# miRNA-29-CLIP uncovers new targets and functions to improve skin repair

**DOI:** 10.1101/2024.05.02.591622

**Authors:** Lalitha Thiagarajan, Rosa Sanchez-Alvarez, Chiho Kambara, Poojitha Rajasekar, Yuluang Wang, François Halloy, Jonathan Hall, Hans-Jürgen Stark, Iris Martin, Petra Boukamp, Svitlana Kurinna

## Abstract

MicroRNAs (miRNAs) control organogenesis in mammals but their role in specific cell types is not fully explored. miRNAs exert their function by binding mRNAs and inhibiting translation. Skin is an excellent model to study the role of miRNAs in primary cells of epidermal (keratinocytes) and mesodermal (fibroblasts) origin, because the growth of these cells is tightly controlled at translation. Previous research demonstrated that miRNA-29 family functions during skin repair, however, the exact mRNA targets and the downstream mechanisms of miRNA-29-mediated regulation of cell growth is missing. Here, we use miRNA crosslinking and immunoprecipitation (miRNA-CLIP) method to find the direct targets of miRNA-29 in keratinocytes and fibroblasts from human skin. We uncover previously unrecognized roles of miRNA-29 in protein folding and RNA processing, common to all cell types tested, and determine the cell-specific role of miRNA-29. Using modified anti-sense oligonucleotides (ASO) in 2D and 3D cultures of keratinocytes and fibroblasts, we enhanced cell-to-matrix adhesion and found an autocrine and paracrine mechanism of miRNA-29-dependent cell growth. Our results include a comprehensive list and functional analyses of mRNAs directly bound by miRNA-29 keratinocytes and fibroblasts, determined by miRNA-CLIP and ASO-mediated inhibition of miRNA-29 followed by RNA-seq. We reveal a full transcriptome of human keratinocytes with enhanced adhesion to the wound matrix, which supports regeneration of the epidermis and is regulated by miRNA-29. The functions of miRNA-29 identified in this study can provide a new approach to improve cutaneous repair by restoring and enhancing the endogenous mechanisms through the stage-specific delivery of miRNA-29 ASO.

## Supplementary material for "miRNA-29-CLIP uncovers new targets and functions to improve skin repair": Suppl.File1 (part 1 of 3)

### Sheet: ABCvsNSA
order	ensgene	ensgene_nover	chromosome_name	start_position	end_position	strand	gene_biotype	gene_description	gene_name	Raw read counts	fast_ABC1.x	fast_ABC2.x	fast_ABC3.x	fast_nsa1.x	fast_nsa2.x	fast_nsa3.x	slow_ABC1.x	slow_ABC2.x	slow_ABC3.x	slow_nsa1.x	slow_nsa2.x	slow_nsa3.x	Normalisaed read counts	fast_ABC1.y	fast_ABC2.y	fast_ABC3.y	fast_nsa1.y	fast_nsa2.y	fast_nsa3.y	slow_ABC1.y	slow_ABC2.y	slow_ABC3.y	slow_nsa1.y	slow_nsa2.y	slow_nsa3.y	Mean normalised read counts	mean_fast_ABC	mean_fast_nsa	mean_slow_ABC	mean_slow_nsa	fast_ABC_vs_fast_nsa	baseMean.a	log2FoldChange.a	lfcSE.a	pvalue.a	padj.a	log2FoldChange.unshrunk.a	slow_ABC_vs_slow_nsa	baseMean.b	log2FoldChange.b	lfcSE.b	pvalue.b	padj.b	log2FoldChange.unshrunk.b	fast_nsa_vs_slow_nsa	baseMean.c	log2FoldChange.c	lfcSE.c	pvalue.c	padj.c	log2FoldChange.unshrunk.c	fast_ABC_vs_slow_ABC	baseMean.d	log2FoldChange.d	lfcSE.d	pvalue.d	padj.d	log2FoldChange.unshrunk.d
35841	ENSG00000224511.1	ENSG00000224511	13	30103178	30108875	-1	lincRNA	long intergenic non-protein coding RNA 365 [Source:HGNC Symbol;Acc:HGNC:42687]	LINC00365		7	4	3	0	0	0	4	1	1	3	0	1		6.61569	4.24476	2.96344	0	0	0	3.84597	1.08297	1.26922	2.7197	0	0.907093		4.47118	0.1	1.85581	0.65729		1.97074	0.0344217	0.143156	0.00347396		4.6783		1.97074	0.00892356	0.144108	0.563896		0.797362		0.637228	-0.0016862	0.0667863	0.309431		-2.75044		3.18037	0.00672698	0.0859916	0.315764		1.12209
53726	ENSG00000128383.12	ENSG00000128383	22	38952741	38992778	1	protein_coding	apolipoprotein B mRNA editing enzyme catalytic subunit 3A [Source:HGNC Symbol;Acc:HGNC:17343]	APOBEC3A		8	6	11	0	0	1	5	1	2	2	0	1		7.56079	6.36714	10.8659	0	0	0.999995	4.80746	1.08297	2.53844	1.81313	0	0.907093		8.15975	0.222398	2.48347	0.57757		3.07858	3.32987	1.63721	0.00161091		4.55799		3.07858	0.0232851	0.146226	0.191227		1.64302		0.653097	-0.000908643	0.0667531	0.591533		-1.37433		5.27639	0.0144255	0.0872657	0.0884668		1.53192
14614	ENSG00000070808.15	ENSG00000070808	5	150219491	150290291	-1	protein_coding	calcium/calmodulin dependent protein kinase II alpha [Source:HGNC Symbol;Acc:HGNC:1460]	CAMK2A		3	8	1	0	0	0	1	0	2	1	2	8		2.83529	8.48951	0.987813	0	0	0	0.961492	0	2.53844	0.906565	1.87202	7.25674		3.01572	0.1	0.654266	2.44425		2.15399	0.0296753	0.141531	0.00663488		4.49883		2.15399	-0.0160485	0.145083	0.27201		-1.5751		1.75886	-0.00477402	0.0669919	0.0236575		-4.21435		2.51082	0.00705243	0.0861279	0.185994		1.85866
24331	ENSG00000104415.13	ENSG00000104415	8	133191039	133230344	1	protein_coding	WNT1 inducible signaling pathway protein 1 [Source:HGNC Symbol;Acc:HGNC:12769]	WISP1		7	4	1	0	0	0	2	2	6	0	0	0		6.61569	4.24476	0.987813	0	0	0	1.92298	2.16594	7.61531	0	0	0		3.16619	0.1	3.28245	0.1		1.96271	0.028788	0.141262	0.00781332		4.45565		1.96271	0.0319068	0.149348	0.00737745		4.50735		0							3.74172	0.000391319	0.0855738	0.956519		0.0574487
41512	ENSG00000259326.1	ENSG00000259326	15	38502853	38504981	1	antisense		RP11-102L12.2		2	3	6	0	0	0	4	1	0	3	5	2		1.8902	3.18357	5.92688	0	0	0	3.84597	1.08297	0	2.7197	4.68006	1.81419		3.40234	0.1	0.775728	2.95488		2.09529	0.0322983	0.142324	0.00643895		4.34448		2.09529	-0.0106624	0.144131	0.514157		-0.829005		1.6159	-0.00478653	0.0669911	0.0267175		-4.08936		2.52959	0.00489438	0.0858716	0.399644		1.08723
5977	ENSG00000172478.17	ENSG00000172478	2	240886048	240896889	-1	protein_coding	chromosome 2 open reading frame 54 [Source:HGNC Symbol;Acc:HGNC:26216]	C2orf54		2	5	3	0	0	0	3	1	1	0	0	3		1.8902	5.30595	2.96344	0	0	0	2.88448	1.08297	1.26922	0	0	2.72128		3.20621	0.1	1.69085	0.304426		1.50979	0.0245392	0.140061	0.0151381		4.22481		1.50979	0.00800969	0.144232	0.549104		0.95858		0.476825	-0.00110965	0.0667722	0.476246		-2.33225		2.44488	0.00437687	0.0858169	0.462369		0.918707
41755	ENSG00000259645.1	ENSG00000259645	15	69391192	69392149	1	sense_intronic		RP11-253M7.6		3	5	2	0	0	0	0	3	0	0	1	0		2.83529	5.30595	1.97563	0	0	0	0	3.24891	0	0	0.936012	0		3.20546	0.1	0.32233	0.217999		1.19182	0.0186274	0.138791	0.02884		4.22143		1.19182	0.00827247	0.144513	0.399949		1.73002		0.163947	-0.000574624	0.0667637	0.832029		-0.865467		2.12242	0.00550864	0.0859756	0.274838		1.6227
900	ENSG00000152078.9	ENSG00000152078	1	95117338	95197607	1	protein_coding	transmembrane protein 56 [Source:HGNC Symbol;Acc:HGNC:26477]	TMEM56		5	3	2	0	0	0	0	1	3	2	5	6		4.72549	3.18357	1.97563	0	0	0	0	1.08297	3.80766	1.81313	4.68006	5.44256		3.2039	0.1	0.773209	3.7008		2.22592	0.0316083	0.142056	0.00817803		4.19495		2.22592	-0.0174484	0.145099	0.274404		-1.37127		2.09224	-0.006127	0.0671476	0.00966263		-4.46315		2.34708	0.00445346	0.0858528	0.414696		1.09467
41764	ENSG00000259656.1	ENSG00000259656	15	49101791	49103264	1	lincRNA		RP11-325E5.1		8	2	0	0	0	0	2	2	0	1	0	1		7.56079	2.12238	0	0	0	0	1.92298	2.16594	0	0.906565	0	0.907093		1.19407	0.1	0.771046	0.46627		1.29881	0.0192198	0.138895	0.0283212		4.16897		1.29881	0.0071842	0.144337	0.527417		1.20004		0.318371	-0.000891285	0.0667676	0.620094		-1.74967		2.18819	0.00410315	0.0858586	0.414305		1.21056
40748	ENSG00000242952.1	ENSG00000242952	14	76634775	76635661	-1	transcribed_processed_pseudogene	ribosomal protein SA pseudogene 3 [Source:HGNC Symbol;Acc:HGNC:19792]	RPSAP3		2	5	11	1	0	0	2	3	4	3	2	4		1.8902	5.30595	10.8659	0.911225	0	0	1.92298	3.24891	5.07688	2.7197	1.87202	3.62837		4.90461	0.216247	3.27332	2.74712		3.12018	0.0488384	0.149495	0.00491066		4.09686		3.12018	0.00555315	0.14328	0.780232		0.289638		1.60202	-0.00405086	0.0669048	0.100943		-2.96571		4.49583	0.00657581	0.0858951	0.385405		0.840771
55464	ENSG00000225125.2	ENSG00000225125	X	136807223	136807877	-1	processed_pseudogene	RAN, member RAS oncogene family pseudogene 4 [Source:HGNC Symbol;Acc:HGNC:39859]	RANP4		2	5	2	0	0	0	0	0	1	2	1	0		1.8902	5.30595	1.97563	0	0	0	0	0	1.26922	1.81313	0.936012	0		2.81604	0.1	0.239235	0.583046		1.09918	0.0192973	0.138897	0.0306789		4.07733		1.09918	-0.00581176	0.144321	0.542892		-1.2208		0.482804	-0.00131	0.0667756	0.433088		-2.34766		1.65778	0.00688495	0.0861665	0.0948717		2.95021
1370	ENSG00000174502.18	ENSG00000174502	1	205913048	205943460	-1	protein_coding	solute carrier family 26 member 9 [Source:HGNC Symbol;Acc:HGNC:14469]	SLC26A9		2	4	3	0	0	0	2	1	1	0	2	1		1.8902	4.24476	2.96344	0	0	0	1.92298	1.08297	1.26922	0	1.87202	0.907093		2.98097	0.1	1.4853	0.583437		1.34606	0.0246645	0.140057	0.0175418		4.06649		1.34606	0.00544501	0.144052	0.686802		0.641942		0.486835	-0.00131839	0.0667758	0.429805		-2.35763		2.12373	0.00449955	0.0858496	0.42264		1.06755
7201	ENSG00000226261.1	ENSG00000226261	2	202336024	202336727	-1	processed_pseudogene		AC064836.3		2	4	3	0	0	0	2	1	2	1	0	3		1.8902	4.24476	2.96344	0	0	0	1.92298	1.08297	2.53844	0.906565	0	2.72128		2.98097	0.1	1.84829	0.657299		1.52255	0.0257803	0.140338	0.0158149		4.06618		1.52255	0.00583186	0.143977	0.686075		0.594225		0.636254	-0.00168418	0.0667862	0.309996		-2.74859		2.32542	0.00335593	0.0857518	0.56737		0.718886
28093	ENSG00000254267.1	ENSG00000254267	8	98371355	98388247	-1	lincRNA		KB-1458E12.1		3	4	2	0	0	0	1	0	0	0	2	0		2.83529	4.24476	1.97563	0	0	0	0.961492	0	0	0	1.87202	0		2.98027	0.1	0.219772	0.27017		0.990766	0.0168272	0.13846	0.0416343		4.06282		0.990766	-0.00317179	0.144262	0.765401		-0.652174		0.327894	-0.000785599	0.0667668	0.638579		-1.7856		1.59067	0.00708828	0.0861924	0.0968334		2.93626
32572	ENSG00000255092.1	ENSG00000255092	11	44606170	44608101	-1	antisense		RP11-58K22.4		2	2	5	0	0	0	3	1	0	3	4	5		1.8902	2.12238	4.93907	0	0	0	2.88448	1.08297	0	2.7197	3.74405	4.53546		2.8142	0.1	0.706774	3.69001		1.99319	0.0297982	0.141453	0.0112356		4.04946		1.99319	-0.0180182	0.145222	0.277504		-1.3955		1.92878	-0.00581429	0.0671067	0.0127295		-4.34614		2.05163	0.0042018	0.0858464	0.431601		1.10671
15839	ENSG00000199036.1	ENSG00000199036	6	33207835	33207944	1	miRNA	microRNA 219a-1 [Source:HGNC Symbol;Acc:HGNC:31597]	MIR219A1		4	3	2	0	0	0	0	1	1	3	3	1		3.78039	3.18357	1.97563	0	0	0	0	1.08297	1.26922	2.7197	2.80803	0.907093		2.97936	0.1	0.545108	2.02127		1.47722	0.0260906	0.140416	0.0158268		4.04765		1.47722	-0.0130152	0.144725	0.337775		-1.51773		1.12907	-0.0033341	0.0668678	0.084438		-3.57264		1.79347	0.00611261	0.0860473	0.209494		1.99216
12867	ENSG00000248243.1	ENSG00000248243	3	130089433	130094304	-1	lincRNA		RP11-93K22.13		5	2	2	0	0	0	0	0	0	1	0	1		4.72549	2.12238	1.97563	0	0	0	0	0	0	0.906565	0	0.907093		2.813	0.1	0.1	0.46627		0.886429	0.0161178	0.138347	0.0478229		4.03138		0.886429	-0.00827969	0.144662	0.475515		-1.58942		0.318371	-0.000891285	0.0667676	0.620094		-1.74967		1.40158	0.00735818	0.0862634	0.038797		3.86908
15394	ENSG00000164303.10	ENSG00000164303	4	184088706	184221230	-1	protein_coding	ectonucleotide pyrophosphatase/phosphodiesterase 6 [Source:HGNC Symbol;Acc:HGNC:23409]	ENPP6		5	1	3	0	0	0	0	0	3	0	1	0		4.72549	1.06119	2.96344	0	0	0	0	0	3.80766	0	0.936012	0		2.57959	0.1	0.339343	0.217999		1.12448	0.0163555	0.138379	0.0455969		4.02157		1.12448	0.00842507	0.144553	0.373409		1.87628		0.163947	-0.000574624	0.0667637	0.832029		-0.865467		1.99507	0.00404846	0.0858659	0.394142		1.30944
46260	ENSG00000261396.1	ENSG00000261396	16	67538557	67540106	-1	antisense		CTD-2012K14.2		5	1	3	0	0	0	0	0	0	0	0	0		4.72549	1.06119	2.96344	0	0	0	0	0	0	0	0	0		2.57959	0.1	0.1	0.1		0.729177	0.0112009	0.137701	0.0952842		4.01941		0.729177	-0.000281948	0.144488	0.921493		0.259934		0							1.39	0.00714347	0.086239	0.0415437		3.85945
34578	ENSG00000139292.12	ENSG00000139292	12	71439770	71586310	1	protein_coding	leucine rich repeat containing G protein-coupled receptor 5 [Source:HGNC Symbol;Acc:HGNC:4504]	LGR5		6	1	2	0	0	0	1	0	0	1	1	2		5.67059	1.06119	1.97563	0	0	0	0.961492	0	0	0.906565	0.936012	1.81419		2.40487	0.1	0.219772	1.25911		1.11047	0.0202974	0.139083	0.0292626		4.01763		1.11047	-0.0092862	0.144545	0.394487		-1.63367		0.641259	-0.00194692	0.066794	0.272222		-2.75815		1.53615	0.00649606	0.0861316	0.11217		2.89311
35889	ENSG00000225760.2	ENSG00000225760	13	110965704	110990579	1	transcribed_unprocessed_pseudogene	long intergenic non-protein coding RNA 431 [Source:HGNC Symbol;Acc:HGNC:42766]	LINC00431		8	1	0	0	0	0	1	1	0	0	0	0		7.56079	1.06119	0	0	0	0	0.961492	1.08297	0	0	0	0		0.961742	0.1	0.500761	0.1		0.88887	0.0125704	0.137855	0.0782879		4.00121		0.88887	0.0082736	0.144691	0.402502		2.05309		0							1.69501	0.00489944	0.0859647	0.252018		2.03546
29969	ENSG00000165685.8	ENSG00000165685	12	10170542	10191801	1	protein_coding	transmembrane protein 52B [Source:HGNC Symbol;Acc:HGNC:26438]	TMEM52B		3	3	2	0	0	0	2	1	1	5	2	3		2.83529	3.18357	1.97563	0	0	0	1.92298	1.08297	1.26922	4.53283	1.87202	2.72128		2.71466	0.1	1.4853	2.95394		1.78298	0.0283866	0.140998	0.0150744		3.88356		1.78298	-0.0136489	0.144511	0.3991		-1.0807		1.60186	-0.00476156	0.0669885	0.0273351		-4.07913		1.94874	0.00354237	0.0857922	0.516463		0.886646
8199	ENSG00000234737.1	ENSG00000234737	3	32258940	32260230	1	processed_pseudogene	keratin 18 pseudogene 15 [Source:HGNC Symbol;Acc:HGNC:32449]	KRT18P15		4	2	2	0	0	0	1	1	1	1	2	1		3.78039	2.12238	1.97563	0	0	0	0.961492	1.08297	1.26922	0.906565	1.87202	0.907093		2.61586	0.1	1.19799	1.25972		1.23981	0.0237007	0.139787	0.0236211		3.86907		1.23981	-0.00120614	0.143898	0.919297		-0.159717		0.646264	-0.00195801	0.0667945	0.269549		-2.76721		1.77782	0.00442917	0.0858743	0.38803		1.26399
9406	ENSG00000274286.1	ENSG00000274286	2	96112875	96116245	-1	protein_coding	adrenoceptor alpha 2B [Source:HGNC Symbol;Acc:HGNC:282]	ADRA2B		2	4	9	0	1	0	5	3	1	3	3	5		1.8902	4.24476	8.89032	0	1.03358	0	4.80746	3.24891	1.26922	2.7197	2.80803	4.53546		4.26788	0.224638	2.82322	3.36226		2.95397	0.0429941	0.146452	0.00909335		3.83169		2.95397	-0.00146671	0.143093	0.939532		-0.0781327		1.94573	-0.00502488	0.0669966	0.0577297		-3.25677		3.86696	0.00462862	0.0857374	0.523082		0.653383
3318	ENSG00000233217.2	ENSG00000233217	1	200917460	200966668	1	transcribed_unitary_pseudogene	maestro heat like repeat family member 3, pseudogene [Source:HGNC Symbol;Acc:HGNC:33122]	MROH3P		8	2	5	0	1	0	3	5	2	0	1	3		7.56079	2.12238	4.93907	0	1.03358	0	2.88448	5.41486	2.53844	0	0.936012	2.72128		4.41042	0.224638	3.51493	0.663647		2.51257	0.0374756	0.144108	0.0122469		3.80314		2.51257	0.0223908	0.14604	0.201178		1.56953		0.821663	-0.0013346	0.0667609	0.449644		-1.79561		4.04452	0.00341832	0.0856207	0.653069		0.436988
12964	ENSG00000248607.1	ENSG00000248607	3	126056923	126058228	1	antisense		RP11-158I23.1		2	4	8	1	0	0	2	3	1	5	0	3		1.8902	4.24476	7.9025	0.911225	0	0	1.92298	3.24891	1.26922	4.53283	0	2.72128		4.10547	0.216247	2.10115	1.09336		2.38699	0.0343146	0.14293	0.0163606		3.73363		2.38699	-0.00175675	0.143508	0.892119		-0.165934		1.43404	-0.00302287	0.0668344	0.160963		-2.7885		3.2519	0.00662521	0.0859804	0.320769		1.10815
35009	ENSG00000179141.9	ENSG00000179141	13	29476515	29490105	-1	antisense	MTUS2 antisense RNA 1 [Source:HGNC Symbol;Acc:HGNC:40924]	MTUS2-AS1		5	5	4	0	1	0	2	3	1	0	1	0		4.72549	5.30595	3.95125	0	1.03358	0	1.92298	3.24891	1.26922	0	0.936012	0		4.72789	0.224638	2.10115	0.217999		1.86612	0.0325194	0.142291	0.0175433		3.72921		1.86612	0.0224447	0.14645	0.0959141		2.72006		0.344837	3.50344e-05	0.066753	0.977874		0.0963175		3.2437	0.0070158	0.0860091	0.308751		1.10345
3820	ENSG00000238140.1	ENSG00000238140	1	51461721	51463416	1	antisense		RP11-253A20.1		1	4	2	0	0	0	2	0	0	0	0	0		0.945098	4.24476	1.97563	0	0	0	1.92298	0	0	0	0	0		2.11231	0.1	0.272478	0.1		0.757372	0.011813	0.137745	0.104131		3.72199		0.757372	0.00812143	0.14468	0.417827		1.99874		0							1.44296	0.0042858	0.0859134	0.317725		1.78521
1497	ENSG00000183317.16	ENSG00000183317	1	37713880	37765133	-1	protein_coding	EPH receptor A10 [Source:HGNC Symbol;Acc:HGNC:19987]	EPHA10		1	3	3	0	0	0	2	2	0	0	0	1		0.945098	3.18357	2.96344	0	0	0	1.92298	2.16594	0	0	0	0.907093		2.19064	0.1	0.771046	0.215952		1.00734	0.0168665	0.138422	0.0559989		3.70731		1.00734	0.0107336	0.144732	0.29751		2.08776		0.158942	-0.000570375	0.0667636	0.832029		-0.865467		1.77545	0.00254197	0.085764	0.61484		0.74193
16437	ENSG00000217527.1	ENSG00000217527	6	53336943	53337346	-1	transcribed_processed_pseudogene	ribosomal protein S16 pseudogene 5 [Source:HGNC Symbol;Acc:HGNC:36183]	RPS16P5		1	2	4	0	0	0	0	0	0	1	0	0		0.945098	2.12238	3.95125	0	0	0	0	0	0	0.906565	0	0		2.11116	0.1	0.1	0.215914		0.660441	0.0110029	0.137658	0.11845		3.69654		0.660441	-0.00453524	0.144494	0.78623		-0.701844		0.159429	-0.000570787	0.0667636	0.832029		-0.865467		1.1143	0.00575463	0.0860937	0.0810232		3.53205
51475	ENSG00000260536.1	ENSG00000260536	20	32843128	32854257	-1	antisense		RP5-1085F17.4		1	2	4	0	0	0	0	1	0	2	0	1		0.945098	2.12238	3.95125	0	0	0	0	1.08297	0	1.81313	0	0.907093		2.11116	0.1	0.227855	0.57757		0.901827	0.0155401	0.138218	0.0657698		3.69589		0.901827	-0.00554523	0.144339	0.565258		-1.21129		0.477799	-0.00129935	0.0667754	0.437206		-2.33517		1.28634	0.00514741	0.0860027	0.17602		2.56991
49983	ENSG00000185988.11	ENSG00000185988	19	1524074	1535456	1	protein_coding	polo like kinase 5 [Source:HGNC Symbol;Acc:HGNC:27001]	PLK5		3	3	1	0	0	0	1	0	1	1	1	0		2.83529	3.18357	0.987813	0	0	0	0.961492	0	1.26922	0.906565	0.936012	0		2.18869	0.1	0.525771	0.470691		0.92333	0.0171352	0.138463	0.0548543		3.69339		0.92333	0.00141821	0.144139	0.897405		0.26081		0.323376	-0.000902098	0.0667678	0.614312		-1.76825		1.46714	0.00437521	0.0859086	0.32678		1.66923
56668	ENSG00000236285.1	ENSG00000236285	X	32205902	32206738	1	processed_pseudogene	nucleophosmin 1 (nucleolar phosphoprotein B23, numatrin) pseudogene 8 [Source:HGNC Symbol;Acc:HGNC:7928]	NPM1P8		2	2	3	0	0	0	4	1	1	0	1	3		1.8902	2.12238	2.96344	0	0	0	3.84597	1.08297	1.26922	0	0.936012	2.72128		2.38401	0.1	1.85581	0.663647		1.40262	0.0215036	0.139269	0.0346238		3.68866		1.40262	0.00760184	0.144121	0.599756		0.786524		0.640772	-0.00169279	0.0667865	0.30747		-2.75712		2.09243	0.000599529	0.0856725	0.916088		0.138148
28886	ENSG00000279138.1	ENSG00000279138	8	104478539	104480783	-1	TEC		KB-1742H10.3		3	2	2	0	0	0	0	0	0	0	1	1		2.83529	2.12238	1.97563	0	0	0	0	0	0	0	0.936012	0.907093		2.38345	0.1	0.1	0.470773		0.731367	0.0134062	0.13793	0.0878326		3.68134		0.731367	-0.00782552	0.144641	0.490046		-1.60239		0.322889	-0.000901043	0.0667678	0.614874		-1.76644		1.10112	0.00589143	0.0861051	0.0787606		3.51815
51685	ENSG00000266936.1	ENSG00000266936	19	11010917	11016011	-1	antisense		CTC-215O4.4		2	1	4	0	0	0	4	2	0	1	0	0		1.8902	1.06119	3.95125	0	0	0	3.84597	2.16594	0	0.906565	0	0		2.10764	0.1	0.963387	0.215914		1.15176	0.0174734	0.138517	0.0535499		3.67724		1.15176	0.0148568	0.14525	0.169129		2.64496		0.159429	-0.000570787	0.0667636	0.832029		-0.865467		2.05119	0.000617822	0.0856899	0.909875		0.156245
55494	ENSG00000225465.8	ENSG00000225465	22	29436534	29478175	-1	antisense	RFPL1 antisense RNA 1 [Source:HGNC Symbol;Acc:HGNC:9978]	RFPL1S		4	2	1	0	0	0	0	0	1	1	1	1		3.78039	2.12238	0.987813	0	0	0	0	0	1.26922	0.906565	0.936012	0.907093		2.10903	0.1	0.239235	1.01646		0.909123	0.017083	0.138453	0.0561877		3.67486		0.909123	-0.00580136	0.144326	0.546355		-1.22096		0.482317	-0.00148392	0.066779	0.400464		-2.34643		1.29622	0.00499488	0.0859878	0.178248		2.54996
26464	ENSG00000227914.3	ENSG00000227914	9	673478	685555	-1	antisense		RP11-130C19.3		1	0	6	0	0	0	1	0	0	0	1	0		0.945098	0	5.92688	0	0	0	0.961492	0	0	0	0.936012	0		0.857202	0.1	0.219772	0.217999		0.73079	0.0104663	0.1376	0.126265		3.6702		0.73079	0.000407773	0.144313	0.920872		0.259946		0.163947	-0.000574624	0.0667637	0.832029		-0.865467		1.24389	0.00434489	0.0859541	0.214806		2.5461
49620	ENSG00000167483.17	ENSG00000167483	19	17523301	17553839	1	protein_coding	family with sequence similarity 129 member C [Source:HGNC Symbol;Acc:HGNC:24130]	FAM129C		5	1	1	0	0	0	1	2	0	1	3	0		4.72549	1.06119	0.987813	0	0	0	0.961492	2.16594	0	0.906565	2.80803	0		1.8267	0.1	0.621902	0.663968		1.13471	0.0174544	0.138515	0.0556268		3.65642		1.13471	-0.00123075	0.144028	0.905849		-0.21123		0.651269	-0.00171376	0.0667872	0.30152		-2.77675		1.57318	0.00313594	0.0858176	0.498718		1.09281
21763	ENSG00000226421.1	ENSG00000226421	7	32471513	32472409	1	processed_pseudogene	solute carrier family 25 member 5 pseudogene 5 [Source:HGNC Symbol;Acc:HGNC:511]	SLC25A5P5		3	0	4	0	0	0	0	0	1	0	0	4		2.83529	0	3.95125	0	0	0	0	0	1.26922	0	0	3.62837		1.05945	0.1	0.239235	0.334072		0.973678	0.0119442	0.137751	0.104355		3.65536		0.973678	-0.00578008	0.14441	0.479764		-1.62467		0.635767	-0.00143516	0.0667799	0.350229		-2.74721		1.27965	0.00441521	0.0859515	0.202869		2.53259
17872	ENSG00000249916.1	ENSG00000249916	5	122369762	122383568	-1	antisense		CTD-2280E9.1		2	6	5	0	1	0	2	6	1	0	0	0		1.8902	6.36714	4.93907	0	1.03358	0	1.92298	6.49783	1.26922	0	0	0		4.01778	0.224638	2.63404	0.1		1.99333	0.0284889	0.141016	0.0248759		3.6406		1.99333	0.032259	0.149387	0.00954144		4.2676		0.180891	0.000578429	0.0667636	0.7954		1.05809		3.63434	0.00284628	0.0856393	0.684894		0.426615
44020	ENSG00000129654.7	ENSG00000129654	17	76136333	76141299	-1	protein_coding	forkhead box J1 [Source:HGNC Symbol;Acc:HGNC:3816]	FOXJ1		3	3	7	0	1	0	1	1	2	3	3	1		2.83529	3.18357	6.91469	0	1.03358	0	0.961492	1.08297	2.53844	2.7197	2.80803	0.907093		4.07382	0.224638	1.49078	2.02127		2.08207	0.0337034	0.142644	0.0186291		3.61834		2.08207	-0.00659189	0.143789	0.678832		-0.527967		1.30996	-0.00298686	0.0668275	0.176868		-2.61066		2.78178	0.00769757	0.0861551	0.210173		1.53645
7929	ENSG00000232411.1	ENSG00000232411	2	165833048	165839098	-1	lincRNA		AC009495.3		0	5	1	0	0	0	1	0	1	0	0	0		0	5.30595	0.987813	0	0	0	0.961492	0	1.26922	0	0	0		0.837803	0.1	0.525771	0.1		0.710372	0.0101656	0.137565	0.145779		3.53017		0.710372	0.00778648	0.144671	0.407199		2.12816		0							1.35325	0.003166	0.0858523	0.423754		1.49557
15229	ENSG00000146215.13	ENSG00000146215	6	43299710	43308797	-1	protein_coding	cysteine rich protein 3 [Source:HGNC Symbol;Acc:HGNC:17751]	CRIP3		1	5	0	0	0	0	0	0	0	0	2	0		0.945098	5.30595	0	0	0	0	0	0	0	0	1.87202	0		0.82669	0.1	0.1	0.27017		0.676922	0.00851885	0.137425	0.182514		3.5232		0.676922	-0.0059982	0.144572	0.558832		-1.61964		0.327894	-0.000785599	0.0667668	0.638579		-1.7856		0.992222	0.00435095	0.0859861	0.1391		3.35572
42828	ENSG00000270705.1	ENSG00000270705	14	103207748	103207789	1	processed_pseudogene		RP11-736N17.9		1	5	0	0	0	0	0	0	0	0	1	1		0.945098	5.30595	0	0	0	0	0	0	0	0	0.936012	0.907093		0.82669	0.1	0.1	0.470773		0.674512	0.00984622	0.137536	0.152851		3.52184		0.674512	-0.00661068	0.144592	0.537873		-1.60312		0.322889	-0.000901043	0.0667678	0.614874		-1.76644		0.992222	0.00435095	0.0859861	0.1391		3.35572
24546	ENSG00000126233.1	ENSG00000126233	8	142740944	142742411	-1	protein_coding	secreted LY6/PLAUR domain containing 1 [Source:HGNC Symbol;Acc:HGNC:18746]	SLURP1		0	4	2	0	0	0	0	0	0	0	0	0		0	4.24476	1.97563	0	0	0	0	0	0	0	0	0		0.966136	0.1	0.1	0.1		0.518365	0.00669815	0.137303	0.245642		3.51877		0.518365	-0.000302092	0.144488	0.935257		0.259925		0							0.987234	0.00447687	0.0859939	0.134393		3.34943
17450	ENSG00000248367.1	ENSG00000248367	5	180293245	180295253	1	antisense		CTB-129O4.1		1	3	8	0	0	1	5	8	0	1	4	1		0.945098	3.18357	7.9025	0	0	0.999995	4.80746	8.66377	0	0.906565	3.74405	0.907093		3.01701	0.222398	1.62623	1.57362		2.67167	0.0287785	0.141054	0.0279823		3.51117		2.67167	0.0180965	0.145202	0.287645		1.30441		1.14946	-0.00245612	0.0667996	0.23933		-2.39565		4.05	-0.00117358	0.0855971	0.860949		-0.18991
31475	ENSG00000229719.4	ENSG00000229719	11	64889560	64893449	-1	lincRNA	MIR194-2 host gene [Source:HGNC Symbol;Acc:HGNC:51946]	MIR194-2HG		4	4	4	0	1	0	14	6	3	2	2	1		3.78039	4.24476	3.95125	0	1.03358	0	13.4609	6.49783	3.80766	1.81313	1.87202	0.907093		4.08768	0.224638	7.0448	1.56042		3.44738	0.041718	0.145738	0.0151634		3.50554		3.44738	0.0539088	0.158198	0.0185077		2.39468		0.986584	-0.00202905	0.0667798	0.31227		-2.12409		5.67753	-0.0106455	0.0863885	0.226803		-1.01468
1062	ENSG00000162367.11	ENSG00000162367	1	47216290	47232220	-1	protein_coding	T-cell acute lymphocytic leukemia 1 [Source:HGNC Symbol;Acc:HGNC:11556]	TAL1		0	3	3	0	0	0	1	0	1	0	2	0		0	3.18357	2.96344	0	0	0	0.961492	0	1.26922	0	1.87202	0		1.00196	0.1	0.525771	0.27017		0.854145	0.0124099	0.13779	0.109356		3.49906		0.854145	0.00111003	0.144208	0.912047		0.249762		0.327894	-0.000785599	0.0667668	0.638579		-1.7856		1.33009	0.00324035	0.0858522	0.423697		1.46982
22342	ENSG00000233558.1	ENSG00000233558	6	116258493	116259115	-1	processed_pseudogene		RP3-486I3.4		1	3	2	0	0	0	1	0	0	0	0	0		0.945098	3.18357	1.97563	0	0	0	0.961492	0	0	0	0	0		1.92405	0.1	0.219772	0.1		0.588815	0.00988103	0.137538	0.155739		3.49212		0.588815	0.00495978	0.144514	0.646545		1.22173		0							1.12181	0.00445717	0.0859521	0.229909		2.36314
28972	ENSG00000282164.2	ENSG00000282164	8	140094894	140100560	-1	sense_intronic	paternally expressed 13 [Source:HGNC Symbol;Acc:HGNC:19969]	PEG13		2	4	0	0	0	0	1	1	2	5	1	1		1.8902	4.24476	0	0	0	0	0.961492	1.08297	2.53844	4.53283	0.936012	0.907093		0.952695	0.1	1.49078	1.6908		1.42448	0.0189355	0.138738	0.0526267		3.49142		1.42448	-0.00432685	0.143948	0.738987		-0.508035		1.12003	-0.00317287	0.0668577	0.0921725		-3.56316		1.70222	0.00136107	0.0857371	0.775735		0.437003
2503	ENSG00000225462.1	ENSG00000225462	1	187563061	187564131	1	processed_pseudogene	farnesyl diphosphate synthase pseudogene 1 [Source:HGNC Symbol;Acc:HGNC:3632]	FDPSP1		1	3	2	0	0	0	0	1	0	0	0	1		0.945098	3.18357	1.97563	0	0	0	0	1.08297	0	0	0	0.907093		1.92405	0.1	0.227855	0.215952		0.67453	0.0118039	0.137724	0.119401		3.49103		0.67453	0.00076986	0.144296	0.915982		0.259948		0.158942	-0.000570375	0.0667636	0.832029		-0.865467		1.1411	0.00439882	0.0859463	0.228001		2.36305
27204	ENSG00000236816.2	ENSG00000236816	9	42852675	42894751	1	unprocessed_pseudogene	ankyrin repeat domain 20 family member A7, pseudogene [Source:HGNC Symbol;Acc:HGNC:31980]	ANKRD20A7P		1	3	2	0	0	0	0	2	0	1	0	1		0.945098	3.18357	1.97563	0	0	0	0	2.16594	0	0.906565	0	0.907093		1.92405	0.1	0.282976	0.46627		0.840324	0.0140812	0.137993	0.0905395		3.48974		0.840324	0.00142902	0.144179	0.904351		0.258208		0.318371	-0.000891285	0.0667676	0.620094		-1.74967		1.31313	0.00331666	0.0858546	0.418804		1.47616
53826	ENSG00000146938.14	ENSG00000146938	X	5840637	6228863	-1	protein_coding	neuroligin 4, X-linked [Source:HGNC Symbol;Acc:HGNC:14287]	NLGN4X		0	2	4	0	0	0	0	0	0	1	0	0		0	2.12238	3.95125	0	0	0	0	0	0	0.906565	0	0		0.965612	0.1	0.1	0.215914		0.581683	0.00815073	0.137396	0.196358		3.48661		0.581683	-0.00390412	0.144485	0.807843		-0.701845		0.159429	-0.000570787	0.0667636	0.832029		-0.865467		0.964075	0.00440083	0.0859886	0.140198		3.32112
42179	ENSG00000260660.2	ENSG00000260660	15	75223412	75234014	-1	unitary_pseudogene		RP11-69H7.2		0	2	4	0	0	0	2	1	0	0	4	1		0	2.12238	3.95125	0	0	0	1.92298	1.08297	0	0	3.74405	0.907093		0.965612	0.1	0.620853	0.728818		1.14423	0.0150135	0.138116	0.0814177		3.48383		1.14423	-0.00339152	0.14411	0.755999		-0.574103		0.814729	-0.00208674	0.0668012	0.213751		-3.09973		1.44161	0.00239862	0.0857974	0.580255		0.952461
46825	ENSG00000264743.2	ENSG00000264743	17	30975387	30975954	1	processed_pseudogene	divergent-paired related homeobox pseudogene 4 [Source:HGNC Symbol;Acc:HGNC:32170]	DPRXP4		0	2	4	0	0	0	1	1	1	3	0	2		0	2.12238	3.95125	0	0	0	0.961492	1.08297	1.26922	2.7197	0	1.81419		0.965612	0.1	1.19799	0.814196		1.1601	0.0167786	0.138376	0.06683		3.48302		1.1601	-0.00302812	0.144038	0.78811		-0.46503		0.79617	-0.00209965	0.0668015	0.215567		-3.07181		1.49055	0.0023956	0.0857871	0.59422		0.874911
1526	ENSG00000184389.9	ENSG00000184389	1	33306766	33321098	-1	protein_coding	alpha 1,3-galactosyltransferase 2 [Source:HGNC Symbol;Acc:HGNC:30005]	A3GALT2		0	2	4	0	0	0	0	1	2	1	4	2		0	2.12238	3.95125	0	0	0	0	1.08297	2.53844	0.906565	3.74405	1.81419		0.965612	0.1	0.678329	1.94927		1.34665	0.0178045	0.138542	0.0598197		3.48253		1.34665	-0.00702641	0.144188	0.58174		-0.896371		1.1331	-0.00331107	0.0668664	0.085118		-3.57685		1.53949	0.00203919	0.0857813	0.636299		0.798634
56401	ENSG00000233922.2	ENSG00000233922	21	45593654	45603056	1	lincRNA		AL133493.2		2	3	1	0	0	0	1	0	2	2	1	0		1.8902	3.18357	0.987813	0	0	0	0.961492	0	2.53844	1.81313	0.936012	0		1.92279	0.1	0.654266	0.583046		1.02589	0.0164016	0.138319	0.0700085		3.48064		1.02589	0.00203416	0.144068	0.866378		0.306833		0.482804	-0.00131	0.0667756	0.433088		-2.34766		1.5186	0.00235679	0.085781	0.605004		0.831949
12407	ENSG00000241679.2	ENSG00000241679	3	143123362	143131893	1	processed_transcript		RP11-80H8.4		2	3	1	0	0	0	2	0	1	2	4	0		1.8902	3.18357	0.987813	0	0	0	1.92298	0	1.26922	1.81313	3.74405	0		1.92279	0.1	0.651861	0.902633		1.23425	0.0175598	0.138502	0.0616915		3.48014		1.23425	-0.00571622	0.144122	0.639916		-0.781543		0.974645	-0.00250985	0.0668206	0.148127		-3.35898		1.46966	0.00254457	0.08579	0.578128		0.903201
47028	ENSG00000265728.1	ENSG00000265728	18	10594590	10604798	1	lincRNA		RP11-883A18.3		2	3	1	0	0	0	0	2	1	1	5	1		1.8902	3.18357	0.987813	0	0	0	0	2.16594	1.26922	0.906565	4.68006	0.907093		1.92279	0.1	0.676977	1.69219		1.33254	0.0189195	0.138735	0.0534874		3.47953		1.33254	-0.00785966	0.144209	0.549322		-0.944836		1.1381	-0.00320714	0.06686	0.0892717		-3.58216		1.50823	0.00238508	0.0857823	0.6011		0.842515
34119	ENSG00000102755.10	ENSG00000102755	13	28300344	28495128	-1	protein_coding	fms related tyrosine kinase 1 [Source:HGNC Symbol;Acc:HGNC:3763]	FLT1		1	2	3	0	0	0	0	0	0	1	2	0		0.945098	2.12238	2.96344	0	0	0	0	0	0	0.906565	1.87202	0		1.92336	0.1	0.1	0.583335		0.734125	0.0123176	0.137782	0.115175		3.47656		0.734125	-0.00951682	0.144782	0.336801		-2.19326		0.487322	-0.00131939	0.0667758	0.429409		-2.35883		0.957484	0.00502	0.0860302	0.117304		3.31242
12660	ENSG00000243795.1	ENSG00000243795	3	113142350	113167819	-1	lincRNA		RP11-572M11.3		1	2	3	0	0	0	0	1	3	0	0	0		0.945098	2.12238	2.96344	0	0	0	0	1.08297	3.80766	0	0	0		1.92336	0.1	0.773209	0.1		0.910129	0.0134495	0.137915	0.100455		3.47629		0.910129	0.0137413	0.145264	0.132581		3.23136		0							1.73459	0.00114544	0.0857304	0.811411		0.362276
24497	ENSG00000120555.13	ENSG00000120555	10	38383069	38402916	-1	transcribed_unprocessed_pseudogene	septin 7 pseudogene 9 [Source:HGNC Symbol;Acc:HGNC:30810]	SEPT7P9		3	3	0	0	0	0	0	0	1	0	1	0		2.83529	3.18357	0	0	0	0	0	0	1.26922	0	0.936012	0		0.987793	0.1	0.239235	0.217999		0.685341	0.0101968	0.137562	0.147264		3.47425		0.685341	0.000924706	0.144315	0.92053		0.259947		0.163947	-0.000574624	0.0667637	0.832029		-0.865467		1.15757	0.00381526	0.0859131	0.25196		2.34814
47588	ENSG00000267707.2	ENSG00000267707	18	37243776	37247506	1	antisense		RP11-95O2.5		0	1	5	0	0	0	0	2	1	3	1	1		0	1.06119	4.93907	0	0	0	0	2.16594	1.26922	2.7197	0.936012	0.907093		0.836407	0.1	0.676977	1.43289		1.16652	0.0161365	0.138276	0.072443		3.47038		1.16652	-0.00278505	0.14405	0.803489		-0.437703		0.801175	-0.0023775	0.0668124	0.186965		-3.07948		1.49826	0.00202701	0.0857858	0.632321		0.828963
52434	ENSG00000269549.2	ENSG00000269549	20	45445431	45448580	1	lincRNA		RP3-461P17.10		2	2	2	0	0	0	2	0	3	0	2	0		1.8902	2.12238	1.97563	0	0	0	1.92298	0	3.80766	0	1.87202	0		2.09389	0.1	0.924633	0.27017		1.13257	0.0160095	0.138253	0.0724116		3.46779		1.13257	0.00999333	0.144576	0.385364		1.60707		0.327894	-0.000785599	0.0667668	0.638579		-1.7856		1.86146	0.000332672	0.0857019	0.949113		0.0913222
39053	ENSG00000119715.14	ENSG00000119715	14	76310614	76501841	1	protein_coding	estrogen related receptor beta [Source:HGNC Symbol;Acc:HGNC:3473]	ESRRB		2	2	2	0	0	0	1	0	3	1	1	0		1.8902	2.12238	1.97563	0	0	0	0.961492	0	3.80766	0.906565	0.936012	0		2.09389	0.1	0.74578	0.470691		1.04999	0.0166824	0.13836	0.068482		3.46776		1.04999	0.00830103	0.144411	0.472017		1.33045		0.323376	-0.000902098	0.0667678	0.614312		-1.76825		1.70871	0.00122697	0.0857294	0.800426		0.38088
32160	ENSG00000254495.1	ENSG00000254495	11	70358198	70358677	-1	antisense		AP000487.4		1	1	4	0	0	0	3	0	0	1	0	1		0.945098	1.06119	3.95125	0	0	0	2.88448	0	0	0.906565	0	0.907093		1.70039	0.1	0.310186	0.46627		0.887973	0.0138124	0.137957	0.0960811		3.46237		0.887973	0.00361353	0.144214	0.727426		0.730819		0.318371	-0.000891285	0.0667676	0.620094		-1.74967		1.40415	0.00236045	0.0857992	0.581237		0.967254
50929	ENSG00000231274.5	ENSG00000231274	19	55540656	55545543	-1	protein_coding	SH3 domain binding kinase family member 3 [Source:HGNC Symbol;Acc:HGNC:44121]	SBK3		1	1	4	0	0	0	1	0	1	0	0	0		0.945098	1.06119	3.95125	0	0	0	0.961492	0	1.26922	0	0	0		1.70039	0.1	0.525771	0.1		0.682354	0.0116136	0.137704	0.126926		3.46216		0.682354	0.00858945	0.144715	0.378581		2.12653		0							1.30034	0.00337185	0.0858529	0.421566		1.43753
55978	ENSG00000230079.1	ENSG00000230079	X	136295690	136300298	-1	processed_pseudogene	serine/threonine kinase 24 pseudogene 1 [Source:HGNC Symbol;Acc:HGNC:50360]	STK24P1		3	2	1	0	0	0	0	2	3	3	0	1		2.83529	2.12238	0.987813	0	0	0	0	2.16594	3.80766	2.7197	0	0.907093		1.92165	0.1	0.960259	0.65729		1.29549	0.0175497	0.138497	0.0627485		3.46021		1.29549	0.00544437	0.144087	0.678356		0.673688		0.637228	-0.0016862	0.0667863	0.309431		-2.75044		1.89344	0.000156945	0.0857041	0.976311		0.042828
47247	ENSG00000266733.5	ENSG00000266733	17	30557112	30563493	1	protein_coding	TBC1 domain family member 29 [Source:HGNC Symbol;Acc:HGNC:24509]	TBC1D29		3	2	1	0	0	0	3	1	1	1	0	0		2.83529	2.12238	0.987813	0	0	0	2.88448	1.08297	1.26922	0.906565	0	0		1.92165	0.1	1.69085	0.215914		1.00739	0.0169547	0.138403	0.067299		3.46013		1.00739	0.0137933	0.145079	0.204217		2.4287		0.159429	-0.000570787	0.0667636	0.832029		-0.865467		1.77627	0.000601363	0.085699	0.909256		0.161432
9762	ENSG00000066405.12	ENSG00000066405	3	137998735	138033655	1	protein_coding	claudin 18 [Source:HGNC Symbol;Acc:HGNC:2039]	CLDN18		3	2	1	0	0	0	0	0	0	0	2	1		2.83529	2.12238	0.987813	0	0	0	0	0	0	0	1.87202	0.907093		1.92165	0.1	0.1	0.583437		0.72705	0.012216	0.137769	0.117724		3.4595		0.72705	-0.00949921	0.144781	0.33749		-2.19347		0.486835	-0.00131839	0.0667758	0.429805		-2.35763		0.944301	0.00497265	0.0860265	0.120337		3.29623
13888	ENSG00000252768.1	ENSG00000252768	3	52551846	52551943	-1	snRNA	RNA, U6 small nuclear 856, pseudogene [Source:HGNC Symbol;Acc:HGNC:47819]	RNU6-856P		3	2	1	0	0	0	0	0	0	0	0	1		2.83529	2.12238	0.987813	0	0	0	0	0	0	0	0	0.907093		1.92165	0.1	0.1	0.215952		0.571048	0.00967249	0.137518	0.163372		3.4592		0.571048	-0.00435572	0.144492	0.79363		-0.701844		0.158942	-0.000570375	0.0667636	0.832029		-0.865467		0.944301	0.00497265	0.0860265	0.120337		3.29623
14708	ENSG00000112053.13	ENSG00000112053	6	35943514	36024868	-1	protein_coding	solute carrier family 26 member 8 [Source:HGNC Symbol;Acc:HGNC:14468]	SLC26A8		0	0	6	0	0	0	1	0	0	0	3	1		0	0	5.92688	0	0	0	0.961492	0	0	0	2.80803	0.907093		0.39207	0.1	0.219772	0.664084		0.883625	0.0103285	0.137572	0.145533		3.45596		0.883625	-0.00592646	0.14445	0.493072		-1.65117		0.650782	-0.00171277	0.0667871	0.301794		-2.77584		1.09366	0.00326679	0.0858965	0.302722		2.33049
17324	ENSG00000244476.2	ENSG00000244476	6	11102489	11111732	-1	protein_coding	endogenous retrovirus group FRD member 1 [Source:HGNC Symbol;Acc:HGNC:33823]	ERVFRD-1		2	1	3	0	0	0	0	1	2	2	0	2		1.8902	1.06119	2.96344	0	0	0	0	1.08297	2.53844	1.81313	0	1.81419		1.92015	0.1	0.678329	0.715445		1.09696	0.0168307	0.138381	0.0681795		3.45504		1.09696	-0.000125564	0.144005	0.968938		-0.0678205		0.636741	-0.00171029	0.0667869	0.305993		-2.74956		1.51473	0.00220166	0.0857748	0.628477		0.777703
45190	ENSG00000206432.4	ENSG00000206432	18	5882072	5895955	-1	protein_coding	transmembrane protein 200C [Source:HGNC Symbol;Acc:HGNC:37208]	TMEM200C		0	0	6	0	0	0	0	0	1	0	3	0		0	0	5.92688	0	0	0	0	0	1.26922	0	2.80803	0		0.39207	0.1	0.239235	0.307515		0.833678	0.00305654	0.137139	0.420497		3.4543		0.833678	-0.00117396	0.144431	0.772807		-1.24905		0.49184	-0.00113823	0.0667727	0.463922		-2.37071		1.14261	0.00312105	0.0858852	0.296577		2.33057
26415	ENSG00000227321.2	ENSG00000227321	9	92110865	92111897	1	unprocessed_pseudogene	mitochondrially encoded NADH:ubiquinone oxidoreductase core subunit 4 pseudogene 15 [Source:HGNC Symbol;Acc:HGNC:42202]	MTND4P15		3	1	2	0	0	0	1	1	2	2	2	2		2.83529	1.06119	1.97563	0	0	0	0.961492	1.08297	2.53844	1.81313	1.87202	1.81419		1.91971	0.1	1.49078	1.93292		1.32953	0.0211265	0.139148	0.0439071		3.44977		1.32953	-0.00280395	0.143805	0.83602		-0.296337		0.964635	-0.00293187	0.0668416	0.120852		-3.34644		1.66089	0.00135842	0.085724	0.786428		0.397972
3053	ENSG00000230604.2	ENSG00000230604	1	51859778	51860135	1	processed_pseudogene	tRNA splicing endonuclease subunit 15 pseudogene 2 [Source:HGNC Symbol;Acc:HGNC:43963]	TSEN15P2		4	2	0	0	0	0	1	0	0	0	0	0		3.78039	2.12238	0	0	0	0	0.961492	0	0	0	0	0		0.951841	0.1	0.219772	0.1		0.572022	0.00802149	0.137385	0.203224		3.44973		0.572022	0.00443612	0.144503	0.673118		1.22172		0							1.09046	0.0038777	0.0859217	0.265619		2.32643
22617	ENSG00000237210.1	ENSG00000237210	7	55244247	55245681	1	processed_pseudogene		RP11-339F13.2		3	1	2	0	0	0	6	3	2	0	1	0		2.83529	1.06119	1.97563	0	0	0	5.76895	3.24891	2.53844	0	0.936012	0		1.91971	0.1	3.7291	0.217999		1.53037	0.0208501	0.139094	0.0453279		3.44959		1.53037	0.0282258	0.148076	0.0335947		3.56545		0.163947	-0.000574624	0.0667637	0.832029		-0.865467		2.76869	-0.00536847	0.085871	0.398644		-0.983057
51219	ENSG00000240106.2	ENSG00000240106	19	16539688	16539984	-1	misc_RNA	RNA, 7SL, cytoplasmic 146, pseudogene [Source:HGNC Symbol;Acc:HGNC:46162]	RN7SL146P		3	1	2	0	0	0	1	2	1	1	2	0		2.83529	1.06119	1.97563	0	0	0	0.961492	2.16594	1.26922	0.906565	1.87202	0		1.91971	0.1	1.48781	0.583335		1.08728	0.0181518	0.138597	0.0597359		3.44808		1.08728	0.00486334	0.144086	0.692145		0.665647		0.487322	-0.00131939	0.0667758	0.429409		-2.35883		1.63123	0.00146659	0.0857271	0.770661		0.429996
43160	ENSG00000277391.1	ENSG00000277391	15	74411357	74411432	-1	miRNA	microRNA 6881 [Source:HGNC Symbol;Acc:HGNC:50098]	MIR6881		3	0	3	0	0	0	1	0	1	0	0	0		2.83529	0	2.96344	0	0	0	0.961492	0	1.26922	0	0	0		0.965207	0.1	0.525771	0.1		0.66912	0.0101414	0.137557	0.155914		3.42889		0.66912	0.00786662	0.144675	0.404564		2.12802		0							1.27558	0.0030634	0.0858436	0.447239		1.40814
44876	ENSG00000184560.7	ENSG00000184560	17	7425615	7427568	1	protein_coding	chromosome 17 open reading frame 74 [Source:HGNC Symbol;Acc:HGNC:27315]	C17orf74		5	1	0	0	0	0	0	0	0	0	1	2		4.72549	1.06119	0	0	0	0	0	0	0	0	0.936012	1.81419		0.824419	0.1	0.1	0.583154		0.711406	0.0092585	0.137466	0.158894		3.42596		0.711406	-0.0081351	0.144698	0.382564		-2.18301		0.48183	-0.00130793	0.0667756	0.433888		-2.34522		0.91954	0.00412078	0.0859707	0.158545		3.26402
24154	ENSG00000283267.1	ENSG00000283267	7	90316503	90321308	-1	protein_coding		CTB-16J4.1		4	0	2	0	0	0	0	2	0	0	1	0		3.78039	0	1.97563	0	0	0	0	2.16594	0	0	0.936012	0		0.930411	0.1	0.282976	0.217999		0.738164	0.0102795	0.137567	0.150941		3.42011		0.738164	0.00376558	0.144352	0.650071		1.14438		0.163947	-0.000574624	0.0667637	0.832029		-0.865467		1.25862	0.00276919	0.0858387	0.468144		1.41358
54932	ENSG00000211643.2	ENSG00000211643	22	22318727	22319226	1	IG_V_gene	immunoglobulin lambda variable 5-52 [Source:HGNC Symbol;Acc:HGNC:5926]	IGLV5-52		5	0	1	0	0	0	1	0	2	1	3	0		4.72549	0	0.987813	0	0	0	0.961492	0	2.53844	0.906565	2.80803	0		0.806675	0.1	0.654266	0.663968		1.07732	0.0140338	0.137978	0.0957868		3.41569		1.07732	-0.000507401	0.144086	0.951409		-0.116327		0.651269	-0.00171376	0.0667872	0.30152		-2.77675		1.46409	0.00186199	0.0857808	0.66007		0.765396
776	ENSG00000143318.12	ENSG00000143318	1	160190556	160201886	1	protein_coding	calsequestrin 1 [Source:HGNC Symbol;Acc:HGNC:1512]	CASQ1		3	4	4	1	0	0	3	3	0	1	1	2		2.83529	4.24476	3.95125	0.911225	0	0	2.88448	3.24891	0	0.906565	0.936012	1.81419		3.72451	0.216247	0.999825	1.25911		1.81106	0.0281598	0.14084	0.0333629		3.38539		1.81106	0.00901685	0.144084	0.561696		0.786849		0.801329	-0.00154912	0.0667649	0.42564		-1.79658		2.7259	0.00415953	0.0857821	0.504352		0.798701
45663	ENSG00000239527.1	ENSG00000239527	17	62397397	62398142	1	processed_pseudogene	ribosomal protein S23 pseudogene 7 [Source:HGNC Symbol;Acc:HGNC:43899]	RPS23P7		3	2	6	0	0	1	2	2	1	0	2	0		2.83529	2.12238	5.92688	0	0	0.999995	1.92298	2.16594	1.26922	0	1.87202	0		3.40033	0.222398	1.84461	0.27017		1.59289	0.0245987	0.139904	0.0418896		3.37139		1.59289	0.0128089	0.14473	0.339309		1.54783		0.503191	-0.000412825	0.0667511	0.785948		-0.821302		2.57965	0.00510342	0.0858646	0.405531		1.01179
35998	ENSG00000228808.1	ENSG00000228808	13	99372173	99372686	1	processed_pseudogene	high mobility group box 3 pseudogene 4 [Source:HGNC Symbol;Acc:HGNC:39104]	HMGB3P4		5	1	5	0	1	0	0	2	1	0	1	1		4.72549	1.06119	4.93907	0	1.03358	0	0	2.16594	1.26922	0	0.936012	0.907093		3.04508	0.224638	0.676977	0.470773		1.4198	0.021908	0.13929	0.0512122		3.35457		1.4198	0.00549947	0.144161	0.62101		0.870339		0.503779	-0.000442846	0.0667492	0.776123		-0.804036		2.2494	0.00630461	0.0860416	0.234873		1.68627
35144	ENSG00000186710.11	ENSG00000186710	12	113149858	113159276	1	protein_coding	cilia and flagella associated protein 73 [Source:HGNC Symbol;Acc:HGNC:37100]	CFAP73		7	1	3	0	0	1	0	0	0	2	1	5		6.61569	1.06119	2.96344	0	0	0.999995	0	0	0	1.81313	0.936012	4.53546		2.88006	0.222398	0.1	2.09444		1.57708	0.0220998	0.139336	0.0518809		3.34552		1.57708	-0.0235133	0.14694	0.039077		-3.59101		1.45281	-0.00337052	0.0668533	0.140126		-2.79202		1.69045	0.00844548	0.0864075	0.0219934		4.14286
22811	ENSG00000241511.1	ENSG00000241511	8	30117384	30117779	-1	processed_pseudogene	ribosomal protein S15a pseudogene 24 [Source:HGNC Symbol;Acc:HGNC:36174]	RPS15AP24		1	6	3	0	0	1	2	3	0	3	3	0		0.945098	6.36714	2.96344	0	0	0.999995	1.92298	3.24891	0	2.7197	2.80803	0		2.74595	0.222398	0.878278	0.935981		1.83127	0.0228885	0.139481	0.0511664		3.27462		1.83127	-0.000560713	0.143745	0.966722		-0.0590914		1.14542	-0.0022404	0.0667917	0.259026		-2.39119		2.45268	0.00403891	0.0858135	0.474363		0.940888
5755	ENSG00000162944.10	ENSG00000162944	2	197568224	197676045	-1	protein_coding	raftlin family member 2 [Source:HGNC Symbol;Acc:HGNC:26402]	RFTN2		1	5	4	0	0	1	1	3	2	1	3	1		0.945098	5.30595	3.95125	0	0	0.999995	0.961492	3.24891	2.53844	0.906565	2.80803	0.907093		2.83927	0.222398	2.1089	1.43385		1.88107	0.0264654	0.140336	0.0410304		3.26517		1.88107	0.0064557	0.143842	0.683565		0.534355		0.985508	-0.00200838	0.0667797	0.315361		-2.13028		2.69173	0.0030473	0.0857185	0.617043		0.602611
41619	ENSG00000259462.2	ENSG00000259462	15	82647770	82692820	1	antisense	CPEB1 antisense RNA 1 [Source:HGNC Symbol;Acc:HGNC:27523]	CPEB1-AS1		0	4	1	0	0	0	1	1	0	0	0	0		0	4.24476	0.987813	0	0	0	0.961492	1.08297	0	0	0	0		0.778945	0.1	0.500761	0.1		0.606419	0.0089834	0.137449	0.197498		3.26353		0.606419	0.00723876	0.144639	0.442551		2.04733		0							1.1552	0.0025173	0.0858266	0.509229		1.28894
47570	ENSG00000267669.1	ENSG00000267669	18	59821040	59825261	1	transcribed_processed_pseudogene		RP11-824M15.3		1	4	5	1	0	0	0	0	2	1	0	4		0.945098	4.24476	4.93907	0.911225	0	0	0	0	2.53844	0.906565	0	3.62837		2.83895	0.216247	0.297702	0.721307		1.50946	0.0190721	0.138718	0.0692216		3.26029		1.50946	-0.00652023	0.144212	0.580398		-0.960997		0.955265	-0.00176494	0.0667743	0.352646		-2.10914		2.0113	0.00619054	0.0860645	0.187915		2.11707
4254	ENSG00000265531.3	ENSG00000265531	1	143874793	143883575	1	unprocessed_pseudogene	Fc fragment of IgG receptor Ic, pseudogene [Source:HGNC Symbol;Acc:HGNC:3615]	FCGR1CP		2	4	13	0	1	1	3	1	2	0	0	0		1.8902	4.24476	12.8416	0	1.03358	0.999995	2.88448	1.08297	2.53844	0	0	0		4.81892	0.499591	2.10408	0.1		2.293	0.0332275	0.142525	0.0247667		3.25828		2.293	0.0271681	0.147785	0.0249992		3.68763		0.356188	0.000985395	0.0667689	0.555421		1.99611		4.04636	0.0099908	0.0864498	0.151738		1.53971
14132	ENSG00000271266.1	ENSG00000271266	3	72884234	72884679	1	processed_pseudogene	lysosomal protein transmembrane 4 beta pseudogene 2 [Source:HGNC Symbol;Acc:HGNC:51935]	LAPTM4BP2		1	4	0	0	0	0	0	0	0	0	0	0		0.945098	4.24476	0	0	0	0	0	0	0	0	0	0		0.768613	0.1	0.1	0.1		0.432488	0.00564145	0.137239	0.320255		3.25721		0.432488	-0.000268708	0.144488	0.939493		0.259921		0							0.823823	0.00370834	0.0859451	0.198125		3.08791
721	ENSG00000143028.8	ENSG00000143028	1	109466628	109482137	1	protein_coding	synaptophysin like 2 [Source:HGNC Symbol;Acc:HGNC:27638]	SYPL2		1	4	0	0	0	0	0	0	0	0	1	1		0.945098	4.24476	0	0	0	0	0	0	0	0	0.936012	0.907093		0.768613	0.1	0.1	0.470773		0.58608	0.0087271	0.137428	0.205138		3.25351		0.58608	-0.0062736	0.14458	0.550932		-1.60329		0.322889	-0.000901043	0.0667678	0.614874		-1.76644		0.823823	0.00370834	0.0859451	0.198125		3.08791
28826	ENSG00000277758.4	ENSG00000277758	10	47750864	47763592	-1	protein_coding		ABC7-42404400C24.1		2	4	4	1	0	0	3	2	1	6	6	0		1.8902	4.24476	3.95125	0.911225	0	0	2.88448	2.16594	1.26922	5.43939	5.61607	0		3.27203	0.216247	2.09989	1.46843		2.36438	0.0278268	0.140703	0.0388962		3.25321		2.36438	-0.0115378	0.144111	0.511091		-0.781933		2.10032	-0.004576	0.0669591	0.0604293		-3.39146		2.60533	0.00339822	0.0857286	0.586995		0.644234
54482	ENSG00000188660.3	ENSG00000188660	21	43446601	43453893	1	lincRNA	long intergenic non-protein coding RNA 319 [Source:HGNC Symbol;Acc:HGNC:19730]	LINC00319		1	4	0	0	0	0	0	0	2	0	0	2		0.945098	4.24476	0	0	0	0	0	0	2.53844	0	0	1.81419		0.768613	0.1	0.297702	0.267503		0.795207	0.00965285	0.137499	0.178912		3.25218		0.795207	0.00141179	0.14426	0.867464		0.410734		0.317883	-0.000766089	0.0667666	0.64981		-1.74738		1.2272	0.00201256	0.0858124	0.578371		1.10817
30435	ENSG00000178217.13	ENSG00000178217	10	80537902	80646560	1	protein_coding	SH2 domain containing 4B [Source:HGNC Symbol;Acc:HGNC:31440]	SH2D4B		3	4	3	0	1	0	1	1	1	0	4	0		2.83529	4.24476	2.96344	0	1.03358	0	0.961492	1.08297	1.26922	0	3.74405	0		3.39319	0.224638	1.19799	0.337492		1.51123	0.0212582	0.139126	0.058438		3.24999		1.51123	-0.00135112	0.143919	0.914205		-0.172469		0.836678	-0.0011835	0.06676	0.471596		-1.82267		2.12121	0.00644005	0.0860425	0.244152		1.60621
46338	ENSG00000261924.1	ENSG00000261924	17	80966239	80971213	-1	antisense		CTD-2561B21.5		3	3	4	0	1	0	1	2	2	1	3	4		2.83529	3.18357	3.95125	0	1.03358	0	0.961492	2.16594	2.53844	0.906565	2.80803	3.62837		3.39257	0.224638	1.85142	2.21813		2.00104	0.0288357	0.140969	0.0365333		3.2418		2.00104	-0.0055247	0.143638	0.74174		-0.400746		1.46793	-0.00343328	0.066857	0.135539		-2.80042		2.48336	0.00417649	0.0857925	0.490581		0.840653
24820	ENSG00000148357.16	ENSG00000148357	9	130265882	130434123	1	protein_coding	hemicentin 2 [Source:HGNC Symbol;Acc:HGNC:21293]	HMCN2		5	4	1	1	0	0	0	4	1	0	4	3		4.72549	4.24476	0.987813	0.911225	0	0	0	4.33189	1.26922	0	3.74405	2.72128		2.83587	0.216247	0.846617	1.02741		1.91131	0.0223791	0.139369	0.05564		3.24039		1.91131	-0.002159	0.143763	0.878053		-0.215813		1.29268	-0.00267414	0.0668139	0.201294		-2.61447		2.47138	0.00353263	0.0857842	0.524883		0.842877
54520	ENSG00000196468.7	ENSG00000196468	X	77447405	77457278	1	protein_coding	fibroblast growth factor 16 [Source:HGNC Symbol;Acc:HGNC:3672]	FGF16		2	2	6	1	0	0	0	1	3	0	0	0		1.8902	2.12238	5.92688	0.911225	0	0	0	1.08297	3.80766	0	0	0		2.98723	0.216247	0.773209	0.1		1.31178	0.0179694	0.138529	0.0789012		3.2386		1.31178	0.0166496	0.145622	0.0933905		3.21645		0.16007	0.000561232	0.0667633	0.7954		1.05809		2.35528	0.00436278	0.0858505	0.418348		1.09876
35159	ENSG00000187848.12	ENSG00000187848	12	132618780	132622386	1	protein_coding	purinergic receptor P2X 2 [Source:HGNC Symbol;Acc:HGNC:15459]	P2RX2		0	3	2	0	0	0	2	3	3	0	3	0		0	3.18357	1.97563	0	0	0	1.92298	3.24891	3.80766	0	2.80803	0		0.880032	0.1	2.98038	0.307515		1.41223	0.016085	0.138237	0.0855527		3.23753		1.41223	0.0130954	0.144849	0.305695		1.68118		0.49184	-0.00113823	0.0667727	0.463922		-2.37071		2.24551	-0.00334218	0.0857745	0.542345		-0.809215
53799	ENSG00000133488.14	ENSG00000133488	22	30488913	30505711	-1	protein_coding	SEC14 like lipid binding 4 [Source:HGNC Symbol;Acc:HGNC:20627]	SEC14L4		1	3	1	0	0	0	1	0	0	0	0	0		0.945098	3.18357	0.987813	0	0	0	0.961492	0	0	0	0	0		1.55126	0.1	0.219772	0.1		0.506498	0.00841417	0.137405	0.216546		3.23616		0.506498	0.00467798	0.144508	0.662557		1.22172		0							0.964992	0.00357007	0.0858988	0.310043		2.1062
23815	ENSG00000273341.1	ENSG00000273341	7	77416673	77425443	1	lincRNA		RP5-899E9.1		1	3	1	0	0	0	5	1	0	0	0	0		0.945098	3.18357	0.987813	0	0	0	4.80746	1.08297	0	0	0	0		1.55126	0.1	0.834213	0.1		0.917242	0.012387	0.137767	0.132952		3.23279		0.917242	0.0149073	0.145449	0.0955784		3.57506		0							1.74802	-0.000856002	0.085723	0.859462		-0.269256
46299	ENSG00000261692.1	ENSG00000261692	16	89420075	89422226	-1	sense_intronic		RP1-168P16.1		1	3	1	0	0	0	0	0	1	1	1	1		0.945098	3.18357	0.987813	0	0	0	0	0	1.26922	0.906565	0.936012	0.907093		1.55126	0.1	0.239235	1.01646		0.761281	0.0136343	0.137908	0.113503		3.23151		0.761281	-0.00520358	0.144322	0.562915		-1.22097		0.482317	-0.00148392	0.066779	0.400464		-2.34643		1.01393	0.00342922	0.0858872	0.304124		2.10588
34729	ENSG00000152192.7	ENSG00000152192	13	78598362	78603560	-1	protein_coding	POU class 4 homeobox 1 [Source:HGNC Symbol;Acc:HGNC:9218]	POU4F1		4	2	4	0	1	0	0	1	0	1	0	0		3.78039	2.12238	3.95125	0	1.03358	0	0	1.08297	0	0.906565	0	0		3.2691	0.224638	0.227855	0.215914		1.07309	0.0171448	0.138376	0.0822295		3.22833		1.07309	0.000822788	0.144248	0.903823		0.259947		0.340319	4.37552e-05	0.0667531	0.977979		0.0963174		1.73702	0.00778069	0.0862741	0.0757641		3.06559
46471	ENSG00000262880.1	ENSG00000262880	17	7420103	7444081	1	processed_transcript		RP11-104H15.7		2	3	0	0	0	0	0	0	0	0	0	0		1.8902	3.18357	0	0	0	0	0	0	0	0	0	0		0.867789	0.1	0.1	0.1		0.422814	0.00559932	0.137236	0.324188		3.22715		0.422814	-0.000266874	0.144488	0.939408		0.259922		0							0.805653	0.0037413	0.0859464	0.199345		3.06093
50578	ENSG00000219608.3	ENSG00000219608	20	35878476	35878733	1	processed_pseudogene	HIG1 hypoxia inducible domain family member 1A pseudogene 16 [Source:HGNC Symbol;Acc:HGNC:43011]	HIGD1AP16		2	3	0	0	0	0	0	0	0	0	0	0		1.8902	3.18357	0	0	0	0	0	0	0	0	0	0		0.867789	0.1	0.1	0.1		0.422814	0.00559932	0.137236	0.324188		3.22715		0.422814	-0.000266874	0.144488	0.939408		0.259922		0							0.805653	0.0037413	0.0859464	0.199345		3.06093
20693	ENSG00000197320.5	ENSG00000197320	7	9726241	9728272	1	processed_pseudogene		AC060834.2		0	2	3	0	0	0	2	0	1	1	0	1		0	2.12238	2.96344	0	0	0	1.92298	0	1.26922	0.906565	0	0.907093		0.879716	0.1	0.651861	0.46627		0.840973	0.0127681	0.137805	0.125224		3.22592		0.840973	0.00404434	0.144235	0.695646		0.819447		0.318371	-0.000891285	0.0667676	0.620094		-1.74967		1.31444	0.00152647	0.085774	0.714148		0.649533
31539	ENSG00000231829.2	ENSG00000231829	10	95141925	95168425	-1	lincRNA		RP11-310E22.5		2	3	0	0	0	0	0	1	0	3	0	0		1.8902	3.18357	0	0	0	0	0	1.08297	0	2.7197	0	0		0.867789	0.1	0.227855	0.304369		0.739703	0.0095646	0.13749	0.183531		3.2248		0.739703	-0.00399687	0.144356	0.626324		-1.20928		0.478286	-0.00111244	0.0667722	0.475029		-2.33606		0.977687	0.00317199	0.0858817	0.331355		2.09778
48235	ENSG00000279816.1	ENSG00000279816	16	58554337	58554935	1	protein_coding		AC010287.1		2	3	0	0	0	0	0	1	0	1	1	0		1.8902	3.18357	0	0	0	0	0	1.08297	0	0.906565	0.936012	0		0.867789	0.1	0.227855	0.470691		0.666609	0.0105209	0.137574	0.163716		3.22424		0.666609	-0.002317	0.144293	0.793429		-0.640695		0.323376	-0.000902098	0.0667678	0.614312		-1.76825		0.977687	0.00317199	0.0858817	0.331355		2.09778
37478	ENSG00000258216.5	ENSG00000258216	12	89882665	89989289	1	lincRNA		RP11-654D12.2		2	3	0	0	0	0	0	1	1	1	0	0		1.8902	3.18357	0	0	0	0	0	1.08297	1.26922	0.906565	0	0		0.867789	0.1	0.545108	0.215914		0.694377	0.0106933	0.13759	0.16022		3.22413		0.694377	0.00433778	0.14436	0.615034		1.21731		0.159429	-0.000570787	0.0667636	0.832029		-0.865467		1.17938	0.0023277	0.085815	0.545765		1.15108
45929	ENSG00000252707.1	ENSG00000252707	17	12036496	12036637	-1	snRNA	RNA, U11 small nuclear 2, pseudogene [Source:HGNC Symbol;Acc:HGNC:46942]	RNU11-2P		2	3	0	0	0	0	1	1	1	0	1	0		1.8902	3.18357	0	0	0	0	0.961492	1.08297	1.26922	0	0.936012	0		0.867789	0.1	1.19799	0.217999		0.776955	0.0126281	0.137791	0.129017		3.22297		0.776955	0.00739963	0.144489	0.42561		1.74383		0.163947	-0.000574624	0.0667637	0.832029		-0.865467		1.33213	0.00156125	0.085766	0.718153		0.61317
57568	ENSG00000273424.1	ENSG00000273424	22	41430934	41431375	1	lincRNA		CTA-223H9.9		1	2	2	0	0	0	0	1	0	0	1	1		0.945098	2.12238	1.97563	0	0	0	0	1.08297	0	0	0.936012	0.907093		1.68931	0.1	0.227855	0.470773		0.664098	0.0120064	0.137722	0.138852		3.2168		0.664098	-0.00257245	0.144273	0.781787		-0.640574		0.322889	-0.000901043	0.0667678	0.614874		-1.76644		0.972699	0.00353692	0.0858941	0.308186		2.09053
32031	ENSG00000251637.6	ENSG00000251637	11	67886477	67906350	1	lincRNA		RP11-119D9.1		0	1	4	0	0	0	1	0	0	0	1	0		0	1.06119	3.95125	0	0	0	0.961492	0	0	0	0.936012	0		0.777733	0.1	0.219772	0.217999		0.575829	0.00851352	0.137408	0.212362		3.21086		0.575829	0.000349745	0.144328	0.924886		0.259946		0.163947	-0.000574624	0.0667637	0.832029		-0.865467		0.948424	0.00311078	0.085882	0.344573		2.08449
24823	ENSG00000148377.5	ENSG00000148377	10	1018907	1025859	-1	protein_coding	isopentenyl-diphosphate delta isomerase 2 [Source:HGNC Symbol;Acc:HGNC:23487]	IDI2		8	2	0	0	1	0	1	2	2	3	1	2		7.56079	2.12238	0	0	1.03358	0	0.961492	2.16594	2.53844	2.7197	0.936012	1.81419		1.19407	0.224638	1.85142	1.77494		1.82104	0.0229382	0.139471	0.0540025		3.21082		1.82104	0.000326417	0.143724	0.98533		0.0255735		1.14101	-0.00249276	0.0668003	0.237047		-2.37944		2.43882	0.00324972	0.0857743	0.551078		0.805679
18148	ENSG00000251000.1	ENSG00000251000	5	95834424	95835046	-1	processed_pseudogene		AC008592.3		0	1	4	0	0	0	2	1	3	2	1	2		0	1.06119	3.95125	0	0	0	1.92298	1.08297	3.80766	1.81313	0.936012	1.81419		0.777733	0.1	2.10682	1.55966		1.36578	0.0175209	0.138455	0.0753137		3.20898		1.36578	0.00536188	0.14397	0.708208		0.556498		0.800688	-0.00241975	0.0668142	0.183233		-3.07879		1.87828	-0.00143767	0.0857271	0.771338		-0.426974
15190	ENSG00000145920.14	ENSG00000145920	5	175796310	175884020	1	protein_coding	complexin 2 [Source:HGNC Symbol;Acc:HGNC:2310]	CPLX2		2	2	1	0	0	0	1	0	0	0	2	0		1.8902	2.12238	0.987813	0	0	0	0.961492	0	0	0	1.87202	0		1.6882	0.1	0.219772	0.27017		0.652825	0.0105869	0.137579	0.164499		3.20727		0.652825	-0.00270722	0.144302	0.787981		-0.655153		0.327894	-0.000785599	0.0667668	0.638579		-1.7856		0.946821	0.00357339	0.0858979	0.313459		2.0815
21924	ENSG00000228598.1	ENSG00000228598	7	20141916	20153531	1	antisense	MACC1 antisense RNA 1 [Source:HGNC Symbol;Acc:HGNC:41257]	MACC1-AS1		2	2	1	0	0	0	2	0	0	0	1	0		1.8902	2.12238	0.987813	0	0	0	1.92298	0	0	0	0.936012	0		1.6882	0.1	0.272478	0.217999		0.654949	0.0106645	0.137584	0.161139		3.20725		0.654949	0.00364591	0.144328	0.670374		1.03854		0.163947	-0.000574624	0.0667637	0.832029		-0.865467		1.09957	0.00259637	0.085827	0.506888		1.28369
26700	ENSG00000230536.1	ENSG00000230536	9	128090969	128094457	-1	antisense		RP11-379C10.4		2	2	1	0	0	0	0	4	0	0	1	0		1.8902	2.12238	0.987813	0	0	0	0	4.33189	0	0	0.936012	0		1.6882	0.1	0.353886	0.217999		0.85569	0.0115881	0.137676	0.145327		3.20712		0.85569	0.00870275	0.144617	0.33604		2.14281		0.163947	-0.000574624	0.0667637	0.832029		-0.865467		1.48221	0.000511931	0.0857456	0.907276		0.196791
26736	ENSG00000231107.1	ENSG00000231107	9	90300902	90433505	-1	lincRNA	long intergenic non-protein coding RNA 1508 [Source:HGNC Symbol;Acc:HGNC:51190]	LINC01508		7	1	2	0	0	1	3	2	1	0	1	0		6.61569	1.06119	1.97563	0	0	0.999995	2.88448	2.16594	1.26922	0	0.936012	0		2.52957	0.222398	2.09989	0.217999		1.49235	0.0216434	0.139198	0.0598142		3.20683		1.49235	0.0188512	0.145809	0.121955		2.69977		0.339244	2.43522e-05	0.0667531	0.978004		0.0963173		2.53764	0.00291778	0.0857213	0.626761		0.603131
29128	ENSG00000070985.13	ENSG00000070985	11	2404515	2423045	-1	protein_coding	transient receptor potential cation channel subfamily M member 5 [Source:HGNC Symbol;Acc:HGNC:14323]	TRPM5		2	2	1	0	0	0	4	3	0	0	0	0		1.8902	2.12238	0.987813	0	0	0	3.84597	3.24891	0	0	0	0		1.6882	0.1	1.09737	0.1		1.00794	0.0136605	0.137913	0.117115		3.20683		1.00794	0.0177327	0.145893	0.0579962		3.834		0							1.92117	-0.00201064	0.0857317	0.700906		-0.544609
39658	ENSG00000175785.12	ENSG00000175785	14	93718298	93788481	-1	protein_coding	proline rich membrane anchor 1 [Source:HGNC Symbol;Acc:HGNC:18319]	PRIMA1		2	2	1	0	0	0	0	0	1	1	1	1		1.8902	2.12238	0.987813	0	0	0	0	0	1.26922	0.906565	0.936012	0.907093		1.6882	0.1	0.239235	1.01646		0.751606	0.013813	0.137929	0.113695		3.20679		0.751606	-0.00530443	0.144322	0.559984		-1.22097		0.482317	-0.00148392	0.066779	0.400464		-2.34643		0.995764	0.00343476	0.0858864	0.307326		2.08145
8936	ENSG00000253008.2	ENSG00000253008	2	207109987	207110073	-1	miRNA	microRNA 2355 [Source:HGNC Symbol;Acc:HGNC:38328]	MIR2355		5	6	7	1	0	1	3	5	3	2	3	2		4.72549	6.36714	6.91469	0.911225	0	0.999995	2.88448	5.41486	3.80766	1.81313	2.80803	1.81419		6.02681	0.480927	4.00657	2.2001		3.20507	0.051567	0.150697	0.012333		3.20562		3.20507	0.0209599	0.145163	0.354987		0.909129		1.46395	-0.00265029	0.0667922	0.317903		-1.73064		4.78276	0.00551398	0.0857059	0.511453		0.575131
37686	ENSG00000258734.2	ENSG00000258734	14	58827679	58828176	-1	processed_pseudogene		RP11-112J1.3		1	1	3	0	0	0	3	1	0	3	2	1		0.945098	1.06119	2.96344	0	0	0	2.88448	1.08297	0	2.7197	1.87202	0.907093		1.54914	0.1	0.706774	1.7758		1.203	0.0169708	0.138366	0.0803667		3.2009		1.203	-0.00337395	0.143931	0.792178		-0.412118		0.965122	-0.00287773	0.0668387	0.124294		-3.34703		1.41936	0.000756055	0.0857394	0.868924		0.269662
34113	ENSG00000102683.7	ENSG00000102683	13	23180952	23325165	1	protein_coding	sarcoglycan gamma [Source:HGNC Symbol;Acc:HGNC:10809]	SGCG		1	1	3	0	0	0	0	1	1	1	3	1		0.945098	1.06119	2.96344	0	0	0	0	1.08297	1.26922	0.906565	2.80803	0.907093		1.54914	0.1	0.545108	1.43385		0.995301	0.0157456	0.138184	0.0917975		3.2008		0.995301	-0.00653499	0.144243	0.567364		-1.02669		0.810211	-0.00239649	0.0668133	0.183756		-3.09263		1.16281	0.00247357	0.0858137	0.538064		1.13319
19843	ENSG00000120903.12	ENSG00000120903	8	27459761	27479883	-1	protein_coding	cholinergic receptor nicotinic alpha 2 subunit [Source:HGNC Symbol;Acc:HGNC:1956]	CHRNA2		1	1	3	0	0	0	3	0	0	6	3	0		0.945098	1.06119	2.96344	0	0	0	2.88448	0	0	5.43939	2.80803	0		1.54914	0.1	0.310186	1.17225		1.3418	0.0148307	0.138056	0.100946		3.20072		1.3418	-0.00998123	0.144518	0.405679		-1.43646		1.44841	-0.00359674	0.0668896	0.0554036		-3.93265		1.24733	0.00160428	0.08578	0.696886		0.708803
23243	ENSG00000253775.1	ENSG00000253775	8	20079305	20118442	1	antisense		AC100802.3		1	1	3	0	0	0	1	1	1	0	0	0		0.945098	1.06119	2.96344	0	0	0	0.961492	1.08297	1.26922	0	0	0		1.54914	0.1	1.19799	0.1		0.690284	0.0122436	0.137749	0.138387		3.20051		0.690284	0.0115288	0.144982	0.223502		2.70584		0							1.31556	0.00162354	0.0857601	0.718338		0.593838
29836	ENSG00000151303.11	ENSG00000151303	10	86992406	87010203	1	processed_transcript		RP11-96C23.13		1	1	3	0	0	0	0	2	1	0	0	0		0.945098	1.06119	2.96344	0	0	0	0	2.16594	1.26922	0	0	0		1.54914	0.1	0.676977	0.1		0.700407	0.0110592	0.137627	0.159125		3.20041		0.700407	0.0106561	0.14491	0.238458		2.74553		0							1.33485	0.00143328	0.0857625	0.74066		0.561429
53090	ENSG00000280205.1	ENSG00000280205	18	76385642	76389406	-1	TEC		RP11-504I13.2		1	1	3	0	0	0	1	0	0	0	3	0		0.945098	1.06119	2.96344	0	0	0	0.961492	0	0	0	2.80803	0		1.54914	0.1	0.219772	0.307515		0.728271	0.0106463	0.137584	0.163346		3.20039		0.728271	-0.00478393	0.144367	0.597424		-1.24273		0.49184	-0.00113823	0.0667727	0.463922		-2.37071		0.941833	0.00348939	0.0858944	0.319826		2.07504
22829	ENSG00000241959.3	ENSG00000241959	7	151464650	151464938	-1	misc_RNA	RNA, 7SL, cytoplasmic 76, pseudogene [Source:HGNC Symbol;Acc:HGNC:46092]	RN7SL76P		1	1	3	0	0	0	0	2	0	0	0	0		0.945098	1.06119	2.96344	0	0	0	0	2.16594	0	0	0	0		1.54914	0.1	0.282976	0.1		0.594639	0.00908612	0.137455	0.203789		3.20026		0.594639	0.00742607	0.144652	0.42531		2.10565		0							1.13315	0.00237859	0.0858183	0.537602		1.18907
14784	ENSG00000112837.16	ENSG00000112837	6	84687351	84764519	-1	protein_coding	T-box 18 [Source:HGNC Symbol;Acc:HGNC:11595]	TBX18		3	2	0	0	0	0	2	2	3	1	1	0		2.83529	2.12238	0	0	0	0	1.92298	2.16594	3.80766	0.906565	0.936012	0		0.867274	0.1	2.61649	0.470691		1.22474	0.0166146	0.138312	0.0837868		3.19796		1.22474	0.0154299	0.145212	0.223231		2.09052		0.323376	-0.000902098	0.0667678	0.614312		-1.76825		2.04212	-0.00251053	0.0857441	0.63552		-0.653321
29138	ENSG00000075290.7	ENSG00000075290	10	100463041	100483744	1	protein_coding	Wnt family member 8B [Source:HGNC Symbol;Acc:HGNC:12789]	WNT8B		3	2	0	0	0	0	0	4	1	3	1	1		2.83529	2.12238	0	0	0	0	0	4.33189	1.26922	2.7197	0.936012	0.907093		0.867274	0.1	0.846617	1.43289		1.26013	0.0154849	0.138146	0.0942048		3.19779		1.26013	0.00239132	0.143964	0.861892		0.284475		0.801175	-0.0023775	0.0668124	0.186965		-3.07948		1.67731	-0.000461454	0.0857345	0.918382		-0.164959
52323	ENSG00000269097.1	ENSG00000269097	19	57664280	57665039	1	processed_pseudogene		AC003682.17		3	2	0	0	0	0	0	0	3	3	0	1		2.83529	2.12238	0	0	0	0	0	0	3.80766	2.7197	0	0.907093		0.867274	0.1	0.339343	0.65729		1.03268	0.0117479	0.137687	0.140607		3.19731		1.03268	0.000154025	0.144128	0.999771		0.00057808		0.637228	-0.0016862	0.0667863	0.309431		-2.75044		1.39255	0.000979352	0.0857711	0.803778		0.457659
37143	ENSG00000257507.1	ENSG00000257507	12	69449470	69460724	1	lincRNA		RP11-956E11.1		3	2	0	0	0	0	1	0	3	0	0	0		2.83529	2.12238	0	0	0	0	0.961492	0	3.80766	0	0	0		0.867274	0.1	0.74578	0.1		0.810568	0.0104124	0.137566	0.171944		3.19711		0.810568	0.0114075	0.145017	0.173108		3.20922		0							1.5453	0.000271656	0.0857417	0.950516		0.103201
7234	ENSG00000226539.1	ENSG00000226539	2	223704621	223705338	1	processed_pseudogene		AC012512.1		3	2	0	0	0	0	0	0	0	0	1	0		2.83529	2.12238	0	0	0	0	0	0	0	0	0.936012	0		0.867274	0.1	0.1	0.217999		0.49114	0.00704453	0.137311	0.263863		3.19674		0.49114	-0.00382666	0.14449	0.816568		-0.701845		0.163947	-0.000574624	0.0667637	0.832029		-0.865467		0.787482	0.00367789	0.0859428	0.206354		3.03377
43353	ENSG00000279722.1	ENSG00000279722	16	53487607	53489943	-1	TEC		RP11-44F14.6		4	8	6	0	2	0	4	1	3	5	5	3		3.78039	8.48951	5.92688	0	2.06716	0	3.84597	1.08297	3.80766	4.53283	4.68006	2.72128		5.8566	0.278803	2.63238	3.96803		3.41123	0.0489757	0.149294	0.0133795		3.19359		3.41123	-0.00976527	0.143391	0.642244		-0.451514		2.45548	-0.00528145	0.0670103	0.0912675		-2.58028		4.27712	0.00838461	0.0861243	0.275474		1.05376
54793	ENSG00000206145.8	ENSG00000206145	22	21035243	21045017	-1	transcribed_unprocessed_pseudogene	purinergic receptor P2X 6 pseudogene [Source:HGNC Symbol;Acc:HGNC:34076]	P2RX6P		2	1	2	0	0	0	1	2	1	2	3	1		1.8902	1.06119	1.97563	0	0	0	0.961492	2.16594	1.26922	1.81313	2.80803	0.907093		1.68649	0.1	1.48781	1.77612		1.23766	0.0184469	0.138607	0.06948		3.19332		1.23766	-0.003036	0.143844	0.821181		-0.331774		0.96964	-0.00288279	0.066839	0.123243		-3.3525		1.481	0.000546233	0.0857218	0.909784		0.173425
57798	ENSG00000278420.1	ENSG00000278420	22	36286847	36286907	-1	miRNA	microRNA 6819 [Source:HGNC Symbol;Acc:HGNC:50155]	MIR6819		2	1	2	0	0	0	2	3	2	0	2	0		1.8902	1.06119	1.97563	0	0	0	1.92298	3.24891	2.53844	0	1.87202	0		1.68649	0.1	2.61466	0.27017		1.20911	0.0168848	0.138352	0.0818342		3.19265		1.20911	0.0154709	0.145203	0.226335		2.05605		0.327894	-0.000785599	0.0667668	0.638579		-1.7856		2.00747	-0.00263943	0.0857361	0.632638		-0.635052
57355	ENSG00000268738.2	ENSG00000268738	X	149592515	149594716	-1	protein_coding	heat shock transcription factor family, X-linked 2 [Source:HGNC Symbol;Acc:HGNC:32701]	HSFX2		2	1	2	0	0	0	2	1	1	0	1	3		1.8902	1.06119	1.97563	0	0	0	1.92298	1.08297	1.26922	0	0.936012	2.72128		1.68649	0.1	1.4853	0.663647		1.07162	0.016323	0.138267	0.0867163		3.19242		1.07162	0.00193719	0.14396	0.886718		0.234863		0.640772	-0.00169279	0.0667865	0.30747		-2.75712		1.46171	0.00062247	0.0857229	0.897457		0.197866
20414	ENSG00000171711.2	ENSG00000171711	8	7894629	7896711	1	protein_coding	defensin beta 4A [Source:HGNC Symbol;Acc:HGNC:2767]	DEFB4A		0	0	5	0	0	0	0	1	0	0	0	0		0	0	4.93907	0	0	0	0	1.08297	0	0	0	0		0.36936	0.1	0.227855	0.1		0.501836	0.00578341	0.137242	0.313134		3.19209		0.501836	0.00385391	0.1445	0.712387		1.22171		0							0.956132	0.00261955	0.0858654	0.378582		2.06764
23574	ENSG00000267055.1	ENSG00000267055	7	20096137	20130475	1	lincRNA		RP11-486P11.1		0	0	5	0	0	0	1	0	0	0	0	0		0	0	4.93907	0	0	0	0.961492	0	0	0	0	0		0.36936	0.1	0.219772	0.1		0.491713	0.00570172	0.137238	0.316738		3.19207		0.491713	0.00370026	0.144495	0.714247		1.22171		0							0.936845	0.00267472	0.0858693	0.381521		2.0676
1257	ENSG00000163568.14	ENSG00000163568	1	159062484	159147096	-1	protein_coding	absent in melanoma 2 [Source:HGNC Symbol;Acc:HGNC:357]	AIM2		2	1	2	0	0	0	1	1	0	0	2	1		1.8902	1.06119	1.97563	0	0	0	0.961492	1.08297	0	0	1.87202	0.907093		1.68649	0.1	0.500761	0.583437		0.812549	0.0139621	0.137944	0.11255		3.19147		0.812549	-0.00192452	0.144133	0.846031		-0.388716		0.486835	-0.00131839	0.0667758	0.429805		-2.35763		1.10728	0.00267751	0.0858224	0.509903		1.22172
51810	ENSG00000267258.1	ENSG00000267258	19	29921182	29921653	1	processed_pseudogene		CTC-448F2.3		0	0	5	0	0	0	0	2	1	0	0	0		0	0	4.93907	0	0	0	0	2.16594	1.26922	0	0	0		0.36936	0.1	0.676977	0.1		0.697852	0.00319256	0.137143	0.457582		3.19139		0.697852	0.00334971	0.144529	0.52352		2.75922		0							1.32986	0.00110529	0.0857789	0.773828		0.548772
16561	ENSG00000219986.2	ENSG00000219986	6	6794915	6795402	-1	processed_pseudogene	basic transcription factor 3 pseudogene 7 [Source:HGNC Symbol;Acc:HGNC:38569]	BTF3P7		2	1	2	0	0	0	0	1	0	0	4	0		1.8902	1.06119	1.97563	0	0	0	0	1.08297	0	0	3.74405	0		1.68649	0.1	0.227855	0.337492		0.812836	0.0112065	0.137636	0.153645		3.19047		0.812836	-0.00650721	0.144448	0.462225		-1.65899		0.655787	-0.00147119	0.0667809	0.338385		-2.78589		0.954529	0.00347228	0.0858907	0.315887		2.06594
50799	ENSG00000228293.1	ENSG00000228293	20	2664352	2665874	1	antisense		RP4-686C3.7		2	1	2	0	0	0	0	0	0	0	0	1		1.8902	1.06119	1.97563	0	0	0	0	0	0	0	0	0.907093		1.68649	0.1	0.1	0.215952		0.486175	0.00830832	0.137395	0.224769		3.18944		0.486175	-0.00415555	0.144491	0.802443		-0.701843		0.158942	-0.000570375	0.0667636	0.832029		-0.865467		0.782494	0.00417549	0.0859693	0.179083		3.02694
2612	ENSG00000226457.1	ENSG00000226457	1	16369150	16369530	-1	processed_pseudogene		RP11-430L17.1		1	0	4	0	0	0	1	0	3	0	1	0		0.945098	0	3.95125	0	0	0	0.961492	0	3.80766	0	0.936012	0		0.7509	0.1	0.74578	0.217999		0.883459	0.011386	0.137653	0.150877		3.18382		0.883459	0.00895944	0.144647	0.314814		2.24351		0.163947	-0.000574624	0.0667637	0.832029		-0.865467		1.53533	0.00023186	0.0857453	0.957798		0.0895904
31902	ENSG00000243777.1	ENSG00000243777	11	102295060	102295806	1	processed_pseudogene		RP11-864G5.1		3	1	1	0	0	0	2	0	0	2	1	3		2.83529	1.06119	0.987813	0	0	0	1.92298	0	0	1.81313	0.936012	2.72128		1.54776	0.1	0.272478	1.77495		1.02314	0.0153137	0.138121	0.0974839		3.18324		1.02314	-0.00902162	0.144448	0.439915		-1.41063		0.95963	-0.00286277	0.0668378	0.125586		-3.34035		1.0814	0.00248868	0.0858246	0.519957		1.26121
23447	ENSG00000257743.8	ENSG00000257743	7	142111749	142222324	1	protein_coding	maltase-glucoamylase 2 (putative) [Source:HGNC Symbol;Acc:HGNC:28101]	MGAM2		1	0	4	0	0	0	0	0	2	0	3	0		0.945098	0	3.95125	0	0	0	0	0	2.53844	0	2.80803	0		0.7509	0.1	0.297702	0.307515		0.853569	0.0095972	0.137489	0.186064		3.18282		0.853569	-0.000637425	0.144232	0.930169		-0.207615		0.49184	-0.00113823	0.0667727	0.463922		-2.37071		1.18089	0.00187075	0.0858085	0.603896		1.04396
27022	ENSG00000234692.1	ENSG00000234692	9	115252538	115254251	-1	lincRNA		RP11-445L6.3		3	1	1	0	0	0	2	1	0	1	0	1		2.83529	1.06119	0.987813	0	0	0	1.92298	1.08297	0	0.906565	0	0.907093		1.54776	0.1	0.620853	0.46627		0.808659	0.0137202	0.137913	0.116223		3.18212		0.808659	0.00415275	0.144209	0.702438		0.771192		0.318371	-0.000891285	0.0667676	0.620094		-1.74967		1.25343	0.00163987	0.08577	0.705397		0.652613
4130	ENSG00000259818.1	ENSG00000259818	1	53220663	53224253	1	antisense		RP5-1024G6.7		1	0	4	0	0	0	0	0	0	0	1	1		0.945098	0	3.95125	0	0	0	0	0	0	0	0.936012	0.907093		0.7509	0.1	0.1	0.470773		0.561621	0.00846221	0.137405	0.220494		3.18208		0.561621	-0.0061855	0.144577	0.554494		-1.60334		0.322889	-0.000901043	0.0667678	0.614874		-1.76644		0.777506	0.00355417	0.0859365	0.21591		3.01902
23409	ENSG00000255166.1	ENSG00000255166	8	43247191	43247410	1	processed_pseudogene		RP11-726G23.11		1	0	4	0	0	0	0	1	0	0	0	0		0.945098	0	3.95125	0	0	0	0	1.08297	0	0	0	0		0.7509	0.1	0.227855	0.1		0.498277	0.00695042	0.137305	0.268831		3.18128		0.498277	0.00433141	0.144506	0.68777		1.22172		0							0.94954	0.00299439	0.0858748	0.350048		2.05847
39512	ENSG00000167178.15	ENSG00000167178	15	74100311	74138540	1	protein_coding	immunoglobulin superfamily containing leucine rich repeat 2 [Source:HGNC Symbol;Acc:HGNC:29286]	ISLR2		3	1	1	0	0	0	0	1	0	0	1	0		2.83529	1.06119	0.987813	0	0	0	0	1.08297	0	0	0.936012	0		1.54776	0.1	0.227855	0.217999		0.575273	0.00990726	0.137516	0.181197		3.17966		0.575273	0.000654988	0.144309	0.91952		0.259948		0.163947	-0.000574624	0.0667637	0.832029		-0.865467		0.947937	0.00338206	0.0858871	0.323114		2.05661
19800	ENSG00000112499.12	ENSG00000112499	6	160171061	160277638	-1	protein_coding	solute carrier family 22 member 2 [Source:HGNC Symbol;Acc:HGNC:10966]	SLC22A2		3	1	1	0	0	0	0	0	0	0	0	0		2.83529	1.06119	0.987813	0	0	0	0	0	0	0	0	0		1.54776	0.1	0.1	0.1		0.407025	0.00651854	0.137283	0.293373		3.17753		0.407025	-0.000263698	0.144488	0.934841		0.259927		0							0.775903	0.00407675	0.0859636	0.18539		3.01702
23613	ENSG00000270577.1	ENSG00000270577	7	40115685	40115943	1	processed_pseudogene		RP5-1147A1.1		2	0	3	0	0	0	2	2	0	0	0	2		1.8902	0	2.96344	0	0	0	1.92298	2.16594	0	0	0	1.81419		0.847946	0.1	0.771046	0.267503		0.896396	0.0119256	0.137707	0.142269		3.17436		0.896396	0.00575857	0.144331	0.571997		1.1939		0.317883	-0.000766089	0.0667666	0.64981		-1.74738		1.42048	0.00059045	0.085744	0.89477		0.222137
50027	ENSG00000187912.11	ENSG00000187912	19	14583084	14611157	1	protein_coding	C-type lectin domain family 17 member A [Source:HGNC Symbol;Acc:HGNC:34520]	CLEC17A		2	0	3	0	0	0	1	1	0	0	0	2		1.8902	0	2.96344	0	0	0	0.961492	1.08297	0	0	0	1.81419		0.847946	0.1	0.500761	0.267503		0.726024	0.0107636	0.137593	0.163909		3.1733		0.726024	0.000886099	0.144223	0.930292		0.205524		0.317883	-0.000766089	0.0667666	0.64981		-1.74738		1.0957	0.00239371	0.08582	0.534777		1.20965
9176	ENSG00000270277.1	ENSG00000270277	2	178548884	178550681	1	antisense		RP11-65L3.2		2	0	3	0	0	0	0	0	0	0	2	0		1.8902	0	2.96344	0	0	0	0	0	0	0	1.87202	0		0.847946	0.1	0.1	0.27017		0.560472	0.00743573	0.137334	0.252526		3.17048		0.560472	-0.00565954	0.144562	0.573273		-1.62029		0.327894	-0.000785599	0.0667668	0.638579		-1.7856		0.770915	0.00362001	0.0859395	0.212938		3.00894
31597	ENSG00000233547.1	ENSG00000233547	10	112950646	112951875	-1	antisense		RP11-57H14.2		4	1	0	0	0	0	0	1	0	0	1	1		3.78039	1.06119	0	0	0	0	0	1.08297	0	0	0.936012	0.907093		0.766642	0.1	0.227855	0.470773		0.647305	0.0100201	0.137525	0.179569		3.16937		0.647305	-0.00226168	0.144299	0.79662		-0.641062		0.322889	-0.000901043	0.0667678	0.614874		-1.76644		0.941346	0.00296615	0.0858736	0.354005		2.046
20439	ENSG00000173678.14	ENSG00000173678	7	102650325	102661398	1	protein_coding	speedy/RINGO cell cycle regulator family member E2B [Source:HGNC Symbol;Acc:HGNC:48334]	SPDYE2B		4	0	1	0	0	0	0	0	1	3	3	1		3.78039	0	0.987813	0	0	0	0	0	1.26922	2.7197	2.80803	0.907093		0.750142	0.1	0.239235	2.02127		1.03935	0.0137332	0.137904	0.11422		3.1579		1.03935	-0.0122947	0.144917	0.213229		-2.44674		1.12907	-0.0033341	0.0668678	0.084438		-3.57264		0.959423	0.002852	0.0858663	0.355106		2.02955
49253	ENSG00000129450.8	ENSG00000129450	19	51124908	51136651	1	protein_coding	sialic acid binding Ig like lectin 9 [Source:HGNC Symbol;Acc:HGNC:10878]	SIGLEC9		4	0	1	0	0	0	1	0	0	0	0	0		3.78039	0	0.987813	0	0	0	0.961492	0	0	0	0	0		0.750142	0.1	0.219772	0.1		0.477475	0.00674504	0.137292	0.280786		3.14725		0.477475	0.00413639	0.1445	0.691349		1.22172		0							0.91048	0.00298533	0.0858762	0.362263		2.02906
697	ENSG00000142748.12	ENSG00000142748	1	27369112	27374824	-1	protein_coding	ficolin 3 [Source:HGNC Symbol;Acc:HGNC:3625]	FCN3		5	0	0	0	0	0	0	3	1	1	1	1		4.72549	0	0	0	0	0	0	3.24891	1.26922	0.906565	0.936012	0.907093		0.364066	0.1	0.771127	1.01646		0.999441	0.0124527	0.137761	0.136708		3.1458		0.999441	0.00397693	0.14419	0.719616		0.704568		0.482317	-0.00148392	0.066779	0.400464		-2.34643		1.46894	0.000222506	0.0857595	0.956983		0.0984323
57636	ENSG00000274717.1	ENSG00000274717	22	42791814	42794313	-1	processed_pseudogene		RP1-47A17.1		2	7	0	0	1	0	1	4	1	1	2	4		1.8902	7.42832	0	0	1.03358	0	0.961492	4.33189	1.26922	0.906565	1.87202	3.62837		1.14428	0.224638	1.86063	1.94876		1.94347	0.0217019	0.139181	0.0622666		3.12933		1.94347	0.000453368	0.143687	0.979774		0.0344892		1.30398	-0.00294699	0.0668254	0.180029		-2.60472		2.52182	0.00199375	0.085715	0.715836		0.489134
9684	ENSG00000007062.11	ENSG00000007062	4	15963076	16084378	-1	protein_coding	prominin 1 [Source:HGNC Symbol;Acc:HGNC:9454]	PROM1		3	6	0	0	0	1	3	1	1	1	4	1		2.83529	6.36714	0	0	0	0.999995	2.88448	1.08297	1.26922	0.906565	3.74405	0.907093		1.23819	0.222398	1.69085	1.57362		1.74973	0.021494	0.139144	0.0651158		3.11623		1.74973	-0.000533987	0.143749	0.968081		-0.0567851		1.14946	-0.00245612	0.0667996	0.23933		-2.39565		2.29305	0.00306553	0.0857683	0.5703		0.778221
717	ENSG00000142973.12	ENSG00000142973	1	46757838	46819413	1	protein_coding	cytochrome P450 family 4 subfamily B member 1 [Source:HGNC Symbol;Acc:HGNC:2644]	CYP4B1		2	4	3	0	0	1	0	1	1	0	1	2		1.8902	4.24476	2.96344	0	0	0.999995	0	1.08297	1.26922	0	0.936012	1.81419		2.98097	0.222398	0.545108	0.583154		1.26673	0.0195465	0.138761	0.0749771		3.10503		1.26673	-0.00193021	0.144035	0.870748		-0.287907		0.657128	-0.000916923	0.0667532	0.588377		-1.38352		1.81823	0.00618858	0.0860551	0.204478		2.01068
35321	ENSG00000200693.2	ENSG00000200693	14	63651296	63651499	-1	snoRNA	Small nucleolar RNA U3 [Source:RFAM;Acc:RF00012]	U3		3	3	3	1	0	0	3	0	2	3	0	2		2.83529	3.18357	2.96344	0.911225	0	0	2.88448	0	2.53844	2.7197	0	1.81419		3.09079	0.216247	0.923432	0.814196		1.65419	0.0220916	0.139264	0.0643251		3.09089		1.65419	0.0026599	0.143787	0.858479		0.252989		0.956239	-0.00181394	0.0667754	0.346187		-2.11064		2.28796	0.00317323	0.0857547	0.577355		0.725013
25383	ENSG00000183230.16	ENSG00000183230	10	65912518	67696169	-1	protein_coding	catenin alpha 3 [Source:HGNC Symbol;Acc:HGNC:2511]	CTNNA3		0	1	8	0	0	1	0	0	1	0	4	0		0	1.06119	7.9025	0	0	0.999995	0	0	1.26922	0	3.74405	0		0.975835	0.222398	0.239235	0.337492		1.24808	0.0121819	0.137688	0.140472		3.0891		1.24808	-0.00682197	0.14444	0.443029		-1.65817		0.831085	-0.00119219	0.0667604	0.472533		-1.8227		1.62464	0.00541746	0.0860355	0.129989		2.92514
26672	ENSG00000230221.2	ENSG00000230221	9	95292338	95294810	1	processed_pseudogene		RP11-173G21.1		3	2	4	1	0	0	0	0	1	0	0	2		2.83529	2.12238	3.95125	0.911225	0	0	0	0	1.26922	0	0	1.81419		2.97865	0.216247	0.239235	0.267503		1.0753	0.0160041	0.138181	0.102422		3.08175		1.0753	-0.0027415	0.144224	0.763652		-0.628828		0.477953	-0.000420953	0.0667517	0.798227		-0.786986		1.61645	0.00688794	0.0861651	0.0973085		2.91857
40814	ENSG00000248415.1	ENSG00000248415	15	64528667	64529671	-1	processed_pseudogene	glyceraldehyde 3 phosphate dehydrogenase pseudogene 61 [Source:HGNC Symbol;Acc:HGNC:4155]	GAPDHP61		5	2	2	0	1	0	0	2	1	1	1	1		4.72549	2.12238	1.97563	0	1.03358	0	0	2.16594	1.26922	0.906565	0.936012	0.907093		2.813	0.224638	0.676977	1.01646		1.33683	0.0206881	0.138966	0.0709062		3.07212		1.33683	0.00227174	0.143959	0.859946		0.287013		0.663208	-0.00101372	0.0667525	0.566293		-1.38463		1.94734	0.00485956	0.0859117	0.339785		1.40146
53261	ENSG00000056487.15	ENSG00000056487	22	44881162	45009999	-1	protein_coding	PHD finger protein 21B [Source:HGNC Symbol;Acc:HGNC:25161]	PHF21B		7	12	13	1	0	3	4	5	5	2	4	6		6.61569	12.7343	12.8416	0.911225	0	2.99998	3.84597	5.41486	6.34609	1.81313	3.74405	5.44256		10.3709	0.679312	5.19591	3.4415		5.22578	2.27103	1.08837	0.00171601		3.03561		5.22578	0.0148474	0.143408	0.550057		0.490421		2.61426	-0.00377078	0.0668405	0.263505		-1.49024		7.59065	0.0149807	0.0871897	0.144916		1.05484
32110	ENSG00000254427.1	ENSG00000254427	11	45355371	45366121	1	lincRNA		RP11-430H10.1		0	4	0	0	0	0	0	0	0	0	0	0		0	4.24476	0	0	0	0	0	0	0	0	0	0		0.351551	0.1	0.1	0.1		0.35373	0.00394594	0.137165	0.451601		2.96604		0.35373	-0.000262318	0.144489	0.948861		0.259908		0							0.673595	0.00265748	0.0858968	0.313622		2.79445
21514	ENSG00000223437.1	ENSG00000223437	7	29625870	29625983	1	processed_pseudogene	thymosin beta 4, X-linked pseudogene 3 [Source:HGNC Symbol;Acc:HGNC:38587]	TMSB4XP3		0	4	0	0	0	0	0	0	0	1	0	0		0	4.24476	0	0	0	0	0	0	0	0.906565	0	0		0.351551	0.1	0.1	0.215914		0.429277	0.00508242	0.137204	0.37638		2.96348		0.429277	-0.0031832	0.144487	0.840221		-0.701846		0.159429	-0.000570787	0.0667636	0.832029		-0.865467		0.673595	0.00265748	0.0858968	0.313622		2.79445
32344	ENSG00000254757.1	ENSG00000254757	11	3469319	3531328	1	lincRNA		RP13-726E6.1		0	4	0	0	0	0	0	0	0	1	0	0		0	4.24476	0	0	0	0	0	0	0	0.906565	0	0		0.351551	0.1	0.1	0.215914		0.429277	0.00508242	0.137204	0.37638		2.96348		0.429277	-0.0031832	0.144487	0.840221		-0.701846		0.159429	-0.000570787	0.0667636	0.832029		-0.865467		0.673595	0.00265748	0.0858968	0.313622		2.79445
25234	ENSG00000174226.8	ENSG00000174226	8	100572882	100663415	-1	protein_coding	sorting nexin 31 [Source:HGNC Symbol;Acc:HGNC:28605]	SNX31		1	5	2	1	0	0	0	2	0	1	1	0		0.945098	5.30595	1.97563	0.911225	0	0	0	2.16594	0	0.906565	0.936012	0		2.27192	0.216247	0.282976	0.470691		1.09553	0.0153508	0.138059	0.116518		2.95525		1.09553	0.00120906	0.144126	0.901552		0.247052		0.483445	-0.000485272	0.0667501	0.778493		-0.805695		1.64993	0.00488386	0.0859542	0.268305		1.90331
956	ENSG00000158008.9	ENSG00000158008	1	26019884	26036464	1	protein_coding	exostosin like glycosyltransferase 1 [Source:HGNC Symbol;Acc:HGNC:3515]	EXTL1		2	5	1	0	0	1	0	0	0	2	1	0		1.8902	5.30595	0.987813	0	0	0.999995	0	0	0	1.81313	0.936012	0		2.27043	0.222398	0.1	0.583046		0.994424	0.0138643	0.137865	0.133503		2.95016		0.994424	-0.0111979	0.144906	0.292824		-2.18259		0.658102	-0.000918936	0.0667532	0.587612		-1.38575		1.29927	0.00654469	0.0861728	0.0541733		3.74782
10439	ENSG00000163377.15	ENSG00000163377	3	68731766	68953297	-1	protein_coding	family with sequence similarity 19 member A4, C-C motif chemokine like [Source:HGNC Symbol;Acc:HGNC:21591]	FAM19A4		0	4	0	0	0	0	1	0	0	2	3	1		0	4.24476	0	0	0	0	0.961492	0	0	1.81313	2.80803	0.907093		0.351551	0.1	0.219772	1.77612		0.894542	0.0108677	0.137582	0.182185		2.94948		0.894542	-0.00948145	0.144688	0.306155		-2.22716		0.96964	-0.00288279	0.066839	0.123243		-3.3525		0.826343	0.00221197	0.0858525	0.456898		1.82841
42155	ENSG00000260601.1	ENSG00000260601	16	12545482	12546684	1	sense_intronic		RP11-552C15.1		3	5	0	1	0	0	1	1	1	3	1	1		2.83529	5.30595	0	0.911225	0	0	0.961492	1.08297	1.26922	2.7197	0.936012	0.907093		1.16638	0.216247	1.19799	1.43289		1.41075	0.0189687	0.138623	0.0899271		2.94112		1.41075	-0.00393023	0.143963	0.763555		-0.473258		0.961244	-0.00201785	0.0667807	0.321166		-2.11791		1.81915	0.00403371	0.0858638	0.401406		1.29671
48191	ENSG00000279555.1	ENSG00000279555	17	57277920	57280017	1	TEC		RP11-426D19.1		3	5	0	0	1	0	1	2	0	2	2	2		2.83529	5.30595	0	0	1.03358	0	0.961492	2.16594	0	1.81313	1.87202	1.81419		1.16638	0.224638	0.621902	1.93292		1.48347	0.0186802	0.138562	0.0897028		2.9411		1.48347	-0.0067199	0.144094	0.616909		-0.777977		1.14553	-0.00255354	0.0668028	0.231382		-2.38463		1.7895	0.00385792	0.0858625	0.405123		1.33827
28837	ENSG00000278040.1	ENSG00000278040	9	75016681	75016848	-1	misc_RNA	TUC338 [Source:RFAM;Acc:RF02271]	uc_338		0	3	1	0	0	0	0	1	1	0	0	0		0	3.18357	0.987813	0	0	0	0	1.08297	1.26922	0	0	0		0.709523	0.1	0.545108	0.1		0.543631	0.00788011	0.137351	0.265447		2.93609		0.543631	0.00713458	0.144643	0.422577		2.188		0							1.03574	0.00153877	0.0857973	0.670954		0.853128
52951	ENSG00000279039.1	ENSG00000279039	19	20207192	20209789	-1	TEC		CTC-260E6.3		1	3	4	0	0	1	0	2	1	1	2	0		0.945098	3.18357	3.95125	0	0	0.999995	0	2.16594	1.26922	0.906565	1.87202	0		2.40453	0.222398	0.676977	0.583335		1.27447	0.0174137	0.138353	0.0993976		2.93404		1.27447	0.00200567	0.144001	0.868206		0.282326		0.66262	-0.000928206	0.0667533	0.584097		-1.39599		1.82846	0.00408502	0.0858612	0.404685		1.26065
57865	ENSG00000279712.1	ENSG00000279712	22	47916728	47926264	1	lincRNA		CTA-280A3.2		0	3	1	0	0	0	1	0	1	0	2	0		0	3.18357	0.987813	0	0	0	0.961492	0	1.26922	0	1.87202	0		0.709523	0.1	0.525771	0.27017		0.68951	0.00952836	0.137466	0.214477		2.93286		0.68951	0.00100336	0.144239	0.917009		0.249959		0.327894	-0.000785599	0.0667668	0.638579		-1.7856		1.01645	0.00161655	0.0858001	0.656228		0.899803
23354	ENSG00000254340.1	ENSG00000254340	8	9141424	9145435	1	antisense		RP11-10A14.3		0	3	1	0	0	0	2	1	0	0	0	1		0	3.18357	0.987813	0	0	0	1.92298	1.08297	0	0	0	0.907093		0.709523	0.1	0.620853	0.215952		0.673702	0.00968091	0.137479	0.211269		2.93262		0.673702	0.00598182	0.144442	0.49199		1.64675		0.158942	-0.000570375	0.0667636	0.832029		-0.865467		1.13955	0.000838633	0.0857709	0.83113		0.402085
5237	ENSG00000121966.6	ENSG00000121966	2	136114349	136118165	-1	protein_coding	C-X-C motif chemokine receptor 4 [Source:HGNC Symbol;Acc:HGNC:2561]	CXCR4		4	3	8	1	1	0	1	0	1	1	0	1		3.78039	3.18357	7.9025	0.911225	1.03358	0	0.961492	0	1.26922	0.906565	0	0.907093		4.67178	0.485773	0.525771	0.46627		1.73797	0.0284218	0.140884	0.0478297		2.92995		1.73797	0.00170052	0.144025	0.880512		0.264309		0.659331	7.01333e-05	0.0667389	0.968229		0.0969519		2.7151	0.011225	0.0867782	0.0548514		2.76235
34409	ENSG00000133083.14	ENSG00000133083	13	35768652	36131306	-1	protein_coding	doublecortin like kinase 1 [Source:HGNC Symbol;Acc:HGNC:2700]	DCLK1		2	3	3	1	0	0	0	0	1	2	2	1		1.8902	3.18357	2.96344	0.911225	0	0	0	0	1.26922	1.81313	1.87202	0.907093		2.7153	0.216247	0.239235	1.56042		1.23416	0.0190382	0.138633	0.0905964		2.9279		1.23416	-0.0124974	0.144814	0.26953		-1.95977		0.965762	-0.002066	0.0667821	0.314963		-2.1241		1.4778	0.00611707	0.0860843	0.125204		2.76456
8139	ENSG00000234169.1	ENSG00000234169	2	100669892	100676038	-1	lincRNA		AC092168.3		1	3	0	0	0	0	0	0	0	0	0	0		0.945098	3.18357	0	0	0	0	0	0	0	0	0	0		0.700112	0.1	0.1	0.1		0.344055	0.00467255	0.13719	0.41263		2.9277		0.344055	-0.000217322	0.144489	0.943921		0.259917		0							0.655424	0.00303021	0.0859099	0.285846		2.75903
53313	ENSG00000077935.16	ENSG00000077935	22	45344063	45413619	-1	protein_coding	structural maintenance of chromosomes 1B [Source:HGNC Symbol;Acc:HGNC:11112]	SMC1B		4	6	5	0	1	1	6	2	1	1	7	1		3.78039	6.36714	4.93907	0	1.03358	0.999995	5.76895	2.16594	1.26922	0.906565	6.55208	0.907093		5.01933	0.499591	2.63084	1.88925		2.89083	0.0353359	0.143093	0.0330424		2.92734		2.89083	0.00322774	0.143288	0.866296		0.18355		1.82219	-0.00326073	0.0668322	0.223943		-2.06602		3.85765	0.0049581	0.0857493	0.50477		0.666702
41487	ENSG00000259289.2	ENSG00000259289	15	66931537	66956518	-1	lincRNA		RP11-798K3.3		1	3	0	0	0	0	0	0	0	0	1	0		0.945098	3.18357	0	0	0	0	0	0	0	0	0.936012	0		0.700112	0.1	0.1	0.217999		0.422056	0.00622072	0.137259	0.337918		2.92587		0.422056	-0.00358431	0.144489	0.8261		-0.701844		0.163947	-0.000574624	0.0667637	0.832029		-0.865467		0.655424	0.00303021	0.0859099	0.285846		2.75903
3650	ENSG00000236546.1	ENSG00000236546	1	39897745	39899098	1	antisense		RP1-118J21.5		1	2	5	0	0	1	1	1	0	0	0	0		0.945098	2.12238	4.93907	0	0	0.999995	0.961492	1.08297	0	0	0	0		2.27043	0.222398	0.500761	0.1		0.920917	0.0135252	0.13782	0.139971		2.92476		0.920917	0.00979248	0.144781	0.343772		2.06304		0.175297	0.000574021	0.0667635	0.7954		1.05809		1.59591	0.00522999	0.0859761	0.256105		1.9097
977	ENSG00000158714.10	ENSG00000158714	1	159826750	159837249	1	protein_coding	SLAM family member 8 [Source:HGNC Symbol;Acc:HGNC:21391]	SLAMF8		1	3	0	0	0	0	1	1	0	1	0	0		0.945098	3.18357	0	0	0	0	0.961492	1.08297	0	0.906565	0	0		0.700112	0.1	0.500761	0.215914		0.589975	0.00908214	0.137431	0.227869		2.9215		0.589975	0.00364291	0.144348	0.668272		1.08876		0.159429	-0.000570787	0.0667636	0.832029		-0.865467		0.980207	0.00169305	0.0858033	0.641155		0.953402
24905	ENSG00000155897.9	ENSG00000155897	8	130780301	131042426	-1	protein_coding	adenylate cyclase 8 (brain) [Source:HGNC Symbol;Acc:HGNC:239]	ADCY8		2	2	4	0	0	1	0	0	0	0	2	3		1.8902	2.12238	3.95125	0	0	0.999995	0	0	0	0	1.87202	2.72128		2.61678	0.222398	0.1	0.822469		1.12976	0.0153867	0.13806	0.121034		2.91842		1.12976	-0.016043	0.145525	0.128637		-2.92204		0.980016	-0.00180523	0.0667745	0.340153		-2.12281		1.26453	0.00668622	0.0861861	0.0535122		3.71648
41413	ENSG00000259192.1	ENSG00000259192	15	38458760	38459540	-1	processed_pseudogene		AC109631.1		1	3	0	0	0	0	0	1	1	2	0	2		0.945098	3.18357	0	0	0	0	0	1.08297	1.26922	1.81313	0	1.81419		0.700112	0.1	0.545108	0.715445		0.842348	0.0114334	0.137633	0.174085		2.91787		0.842348	-0.0031613	0.144193	0.743403		-0.674078		0.636741	-0.00171029	0.0667869	0.305993		-2.74956		1.02915	0.0015199	0.085797	0.675325		0.842374
11	ENSG00000007908.15	ENSG00000007908	1	169722641	169764705	-1	protein_coding	selectin E [Source:HGNC Symbol;Acc:HGNC:10718]	SELE		0	2	2	0	0	0	0	0	0	0	1	0		0	2.12238	1.97563	0	0	0	0	0	0	0	0.936012	0		0.772661	0.1	0.1	0.217999		0.419501	0.00604391	0.137246	0.336866		2.91653		0.419501	-0.00374236	0.144494	0.82523		-0.701844		0.163947	-0.000574624	0.0667637	0.832029		-0.865467		0.650436	0.00306082	0.085911	0.284588		2.75007
28204	ENSG00000255559.1	ENSG00000255559	8	145002811	145006046	1	antisense	ZNF252P antisense RNA 1 [Source:HGNC Symbol;Acc:HGNC:27821]	ZNF252P-AS1		0	2	2	0	0	0	0	1	0	0	1	0		0	2.12238	1.97563	0	0	0	0	1.08297	0	0	0.936012	0		0.772661	0.1	0.227855	0.217999		0.509749	0.00761415	0.13733	0.272174		2.91479		0.509749	0.00057309	0.144334	0.926427		0.259947		0.163947	-0.000574624	0.0667637	0.832029		-0.865467		0.822471	0.00243137	0.0858516	0.433688		1.78598
35705	ENSG00000214760.2	ENSG00000214760	12	122364780	122365629	1	processed_pseudogene	ribosomal protein L21 pseudogene 1 [Source:HGNC Symbol;Acc:HGNC:10314]	RPL21P1		1	1	6	0	1	0	1	0	3	0	0	1		0.945098	1.06119	5.92688	0	1.03358	0	0.961492	0	3.80766	0	0	0.907093		1.94111	0.224638	0.74578	0.215952		1.22025	0.0149467	0.137989	0.122407		2.91426		1.22025	0.012279	0.144897	0.252144		2.23023		0.339832	4.48038e-05	0.0667531	0.97799		0.0963173		2.01736	0.00264173	0.0857722	0.593271		0.789529
51484	ENSG00000260903.2	ENSG00000260903	20	31968002	32003387	1	protein_coding	XK related 7 [Source:HGNC Symbol;Acc:HGNC:23062]	XKR7		0	2	2	0	0	0	1	1	0	1	2	0		0	2.12238	1.97563	0	0	0	0.961492	1.08297	0	0.906565	1.87202	0		0.772661	0.1	0.500761	0.583335		0.743421	0.0110895	0.1376	0.1823		2.91084		0.743421	-0.00166116	0.144181	0.85448		-0.395072		0.487322	-0.00131939	0.0667758	0.429409		-2.35883		0.975219	0.00170754	0.0858023	0.641426		0.944992
18760	ENSG00000270021.1	ENSG00000270021	5	135399280	135401296	1	antisense		CTC-203F4.2		3	1	4	0	1	0	1	0	0	2	3	4		2.83529	1.06119	3.95125	0	1.03358	0	0.961492	0	0	1.81313	2.80803	3.62837		2.3991	0.224638	0.219772	2.74761		1.5077	0.0202473	0.138836	0.0835752		2.90399		1.5077	-0.0223879	0.146491	0.0926644		-2.80603		1.62736	-0.00402392	0.0669016	0.0994042		-2.96922		1.39911	0.00595397	0.0860752	0.13824		2.73872
46420	ENSG00000262500.1	ENSG00000262500	17	46243606	46245044	1	processed_pseudogene		RP11-259G18.2		1	2	1	0	0	0	0	0	0	0	0	0		0.945098	2.12238	0.987813	0	0	0	0	0	0	0	0	0		1.362	0.1	0.1	0.1		0.337941	0.00552668	0.137225	0.371595		2.90353		0.337941	-0.000273899	0.144489	0.93873		0.259924		0							0.643845	0.00341566	0.0859256	0.258959		2.7371
27341	ENSG00000238406.1	ENSG00000238406	9	128543916	128543977	1	snRNA	RNA, U7 small nuclear 171 pseudogene [Source:HGNC Symbol;Acc:HGNC:45705]	RNU7-171P		1	2	1	0	0	0	0	0	1	0	0	0		0.945098	2.12238	0.987813	0	0	0	0	0	1.26922	0	0	0		1.362	0.1	0.239235	0.1		0.443709	0.00733515	0.137317	0.290043		2.90227		0.443709	0.00478828	0.144519	0.67334		1.22172		0							0.845536	0.00257595	0.0858499	0.411554		1.77361
46051	ENSG00000260145.1	ENSG00000260145	16	57052505	57058497	-1	antisense		RP11-322D14.2		1	2	1	0	0	0	0	0	1	0	0	0		0.945098	2.12238	0.987813	0	0	0	0	0	1.26922	0	0	0		1.362	0.1	0.239235	0.1		0.443709	0.00733515	0.137317	0.290043		2.90227		0.443709	0.00478828	0.144519	0.67334		1.22172		0							0.845536	0.00257595	0.0858499	0.411554		1.77361
28524	ENSG00000271959.1	ENSG00000271959	8	141434545	141437954	1	antisense		CTD-3064M3.7		1	2	1	0	0	0	0	0	0	0	2	0		0.945098	2.12238	0.987813	0	0	0	0	0	0	0	1.87202	0		1.362	0.1	0.1	0.27017		0.493943	0.00755655	0.137329	0.280178		2.90207		0.493943	-0.00596783	0.144571	0.560261		-1.61971		0.327894	-0.000785599	0.0667668	0.638579		-1.7856		0.643845	0.00341566	0.0859256	0.258959		2.7371
39881	ENSG00000188536.12	ENSG00000188536	16	172847	173710	1	protein_coding	hemoglobin subunit alpha 2 [Source:HGNC Symbol;Acc:HGNC:4824]	HBA2		1	2	1	0	0	0	0	2	0	0	0	0		0.945098	2.12238	0.987813	0	0	0	0	2.16594	0	0	0	0		1.362	0.1	0.282976	0.1		0.518436	0.00785819	0.137349	0.271945		2.9019		0.518436	0.00698855	0.144632	0.442548		2.10524		0							0.987914	0.0016107	0.085799	0.660146		0.887359
5870	ENSG00000168356.11	ENSG00000168356	3	38845769	38950561	-1	protein_coding	sodium voltage-gated channel alpha subunit 11 [Source:HGNC Symbol;Acc:HGNC:10583]	SCN11A		3	1	4	0	0	1	0	2	0	0	3	0		2.83529	1.06119	3.95125	0	0	0.999995	0	2.16594	0	0	2.80803	0		2.3991	0.222398	0.282976	0.307515		1.15181	0.0138091	0.137845	0.136339		2.90147		1.15181	-0.00189886	0.144124	0.857623		-0.353174		0.667138	-0.000816549	0.066754	0.606096		-1.40714		1.59043	0.0047879	0.0859447	0.280626		1.85224
2239	ENSG00000221662.1	ENSG00000221662	1	18897071	18897148	-1	miRNA	microRNA 1290 [Source:HGNC Symbol;Acc:HGNC:35283]	MIR1290		1	2	1	0	0	0	1	1	0	0	0	0		0.945098	2.12238	0.987813	0	0	0	0.961492	1.08297	0	0	0	0		1.362	0.1	0.500761	0.1		0.508313	0.00886969	0.137418	0.241182		2.90119		0.508313	0.00760428	0.144657	0.428782		2.04923		0							0.968628	0.00182451	0.085799	0.633551		0.930526
25764	ENSG00000204790.9	ENSG00000204790	9	63974762	64004155	-1	unprocessed_pseudogene		BX255923.2		1	2	1	0	0	0	0	0	1	0	0	2		0.945098	2.12238	0.987813	0	0	0	0	0	1.26922	0	0	1.81419		1.362	0.1	0.239235	0.267503		0.594891	0.00922463	0.137441	0.226837		2.90081		0.594891	-0.00182315	0.144293	0.802855		-0.626371		0.317883	-0.000766089	0.0667666	0.64981		-1.74738		0.845536	0.00257595	0.0858499	0.411554		1.77361
52470	ENSG00000269720.2	ENSG00000269720	19	17390509	17394158	-1	protein_coding		CTD-2521M24.13		1	2	1	0	0	0	2	0	0	0	0	3		0.945098	2.12238	0.987813	0	0	0	1.92298	0	0	0	0	2.72128		1.362	0.1	0.272478	0.304426		0.724963	0.00975984	0.137482	0.212388		2.90038		0.724963	-0.00161607	0.144221	0.851461		-0.432631		0.476825	-0.00110965	0.0667722	0.476246		-2.33225		0.949341	0.00175719	0.0858047	0.631542		0.981932
28098	ENSG00000254275.6	ENSG00000254275	8	128405269	128564679	-1	processed_transcript	long intergenic non-protein coding RNA 824 [Source:HGNC Symbol;Acc:HGNC:50281]	LINC00824		1	2	1	0	0	0	0	0	2	1	2	0		0.945098	2.12238	0.987813	0	0	0	0	0	2.53844	0.906565	1.87202	0		1.362	0.1	0.297702	0.583335		0.781026	0.0110771	0.137597	0.182775		2.89934		0.781026	-0.000858442	0.144168	0.919892		-0.212873		0.487322	-0.00131939	0.0667758	0.429409		-2.35883		1.04723	0.00140682	0.085792	0.699885		0.762837
50962	ENSG00000232324.1	ENSG00000232324	19	53864763	53866140	1	lincRNA		AC008440.10		1	2	1	0	0	0	0	2	0	0	3	1		0.945098	2.12238	0.987813	0	0	0	0	2.16594	0	0	2.80803	0.907093		1.362	0.1	0.282976	0.664084		0.82803	0.0113562	0.137624	0.177627		2.89913		0.82803	-0.00363379	0.144211	0.712043		-0.764267		0.650782	-0.00171277	0.0667871	0.301794		-2.77584		0.987914	0.0016107	0.085799	0.660146		0.887359
56493	ENSG00000234785.1	ENSG00000234785	X	115702811	115704120	1	processed_pseudogene	eukaryotic translation elongation factor 1 gamma pseudogene 5 [Source:HGNC Symbol;Acc:HGNC:44560]	EEF1GP5		1	2	1	0	0	0	1	0	1	2	1	1		0.945098	2.12238	0.987813	0	0	0	0.961492	0	1.26922	1.81313	0.936012	0.907093		1.362	0.1	0.525771	1.2591		0.82852	0.0134684	0.137851	0.141562		2.89737		0.82852	-0.00421428	0.144157	0.69682		-0.733153		0.641746	-0.001948	0.0667941	0.271959		-2.75904		0.998283	0.00172247	0.085795	0.652091		0.871215
57380	ENSG00000269902.1	ENSG00000269902	X	45764772	45765299	-1	lincRNA		RP6-99M1.3		4	1	3	0	1	0	0	3	1	1	0	0		3.78039	1.06119	2.96344	0	1.03358	0	0	3.24891	1.26922	0.906565	0	0		2.39881	0.224638	0.771127	0.215914		1.18861	0.0157835	0.1381	0.116076		2.89615		1.18861	0.0121544	0.144857	0.25319		2.18119		0.340319	4.37552e-05	0.0667531	0.977979		0.0963174		1.95756	0.00290088	0.0857757	0.571142		0.816743
17524	ENSG00000248664.1	ENSG00000248664	5	69113112	69136394	-1	antisense		CTC-498J12.3		1	2	1	0	0	0	2	1	1	3	1	1		0.945098	2.12238	0.987813	0	0	0	1.92298	1.08297	1.26922	2.7197	0.936012	0.907093		1.362	0.1	1.4853	1.43289		1.07444	0.0152724	0.138077	0.115992		2.89563		1.07444	-0.000544283	0.143878	0.956876		-0.0844422		0.801175	-0.0023775	0.0668124	0.186965		-3.07948		1.32307	-0.000275062	0.0857336	0.951191		-0.0987974
47591	ENSG00000267712.5	ENSG00000267712	18	56083356	56137536	-1	lincRNA	long intergenic non-protein coding RNA 1539 [Source:HGNC Symbol;Acc:HGNC:51307]	LINC01539		0	1	3	0	0	0	0	0	0	0	1	0		0	1.06119	2.96344	0	0	0	0	0	0	0	0.936012	0		0.70855	0.1	0.1	0.217999		0.413387	0.00596685	0.137243	0.346515		2.89376		0.413387	-0.00357277	0.144489	0.827062		-0.701844		0.163947	-0.000574624	0.0667637	0.832029		-0.865467		0.638857	0.00297191	0.0859073	0.294972		2.72894
53911	ENSG00000156284.5	ENSG00000156284	21	30214006	30216073	-1	protein_coding	claudin 8 [Source:HGNC Symbol;Acc:HGNC:2050]	CLDN8		0	1	3	0	0	0	1	0	1	0	0	0		0	1.06119	2.96344	0	0	0	0.961492	0	1.26922	0	0	0		0.70855	0.1	0.525771	0.1		0.521278	0.00764335	0.137333	0.277178		2.89314		0.521278	0.00702979	0.144637	0.43996		2.12985		0							0.993295	0.00153818	0.0857985	0.671096		0.863138
38257	ENSG00000275278.1	ENSG00000275278	12	29156448	29156991	-1	antisense		RP11-946L16.2		0	1	3	0	0	0	1	1	1	0	0	0		0	1.06119	2.96344	0	0	0	0.961492	1.08297	1.26922	0	0	0		0.70855	0.1	1.19799	0.1		0.611526	0.00944849	0.137462	0.226334		2.89249		0.611526	0.00984501	0.144844	0.264793		2.70696		0							1.16533	0.000645079	0.08576	0.875089		0.282344
7629	ENSG00000230067.3	ENSG00000230067	3	36767117	36784167	-1	transcribed_processed_pseudogene	heat shock protein family D (Hsp60) member 1 pseudogene 6 [Source:HGNC Symbol;Acc:HGNC:5267]	HSPD1P6		0	1	3	0	0	0	1	0	0	0	1	4		0	1.06119	2.96344	0	0	0	0.961492	0	0	0	0.936012	3.62837		0.70855	0.1	0.219772	0.728274		0.795875	0.00999737	0.1375	0.206808		2.89216		0.795875	-0.00776954	0.144554	0.389349		-1.95335		0.799714	-0.00205681	0.0667999	0.219644		-3.07712		0.791605	0.00240939	0.0858534	0.447569		1.76645
57700	ENSG00000276298.1	ENSG00000276298	X	103909126	103909449	1	unprocessed_pseudogene		LL0XNC01-116E7.5		2	2	0	0	0	0	0	0	0	0	0	0		1.8902	2.12238	0	0	0	0	0	0	0	0	0	0		0.761912	0.1	0.1	0.1		0.334381	0.00461714	0.137187	0.420935		2.88999		0.334381	-0.000261985	0.144489	0.944148		0.259917		0							0.637254	0.00301285	0.0859088	0.292014		2.72544
29412	ENSG00000118137.9	ENSG00000118137	11	116835751	116837950	-1	protein_coding	apolipoprotein A1 [Source:HGNC Symbol;Acc:HGNC:600]	APOA1		2	2	0	0	0	0	0	1	0	0	0	0		1.8902	2.12238	0	0	0	0	0	1.08297	0	0	0	0		0.761912	0.1	0.227855	0.1		0.424629	0.00609574	0.137248	0.338961		2.88953		0.424629	0.0041183	0.144504	0.699258		1.22172		0							0.809289	0.00238667	0.0858501	0.441563		1.76297
50421	ENSG00000207802.1	ENSG00000207802	20	60308474	60308567	1	miRNA	microRNA 646 [Source:HGNC Symbol;Acc:HGNC:32902]	MIR646		2	2	0	0	0	0	0	0	0	1	1	0		1.8902	2.12238	0	0	0	0	0	0	0	0.906565	0.936012	0		0.761912	0.1	0.1	0.470691		0.487929	0.00749844	0.137324	0.28376		2.88911		0.487929	-0.00593079	0.144569	0.56553		-1.60317		0.323376	-0.000902098	0.0667678	0.614312		-1.76825		0.637254	0.00301285	0.0859088	0.292014		2.72544
50340	ENSG00000205300.3	ENSG00000205300	20	4070152	4075165	-1	lincRNA		RP11-352D3.2		2	2	0	0	0	0	0	1	1	0	0	0		1.8902	2.12238	0	0	0	0	0	1.08297	1.26922	0	0	0		0.761912	0.1	0.545108	0.1		0.530397	0.00784665	0.137346	0.272261		2.889		0.530397	0.00716832	0.144644	0.421262		2.18781		0							1.01098	0.00148757	0.085795	0.68423		0.813798
12924	ENSG00000248448.2	ENSG00000248448	4	81919995	81920387	-1	processed_pseudogene	cytochrome c oxidase subunit 5B pseudogene 1 [Source:HGNC Symbol;Acc:HGNC:2270]	COX5BP1		2	2	0	0	0	0	0	0	1	2	0	0		1.8902	2.12238	0	0	0	0	0	0	1.26922	1.81313	0	0		0.761912	0.1	0.239235	0.267453		0.591244	0.0080742	0.137358	0.260085		2.88888		0.591244	-0.00155726	0.144312	0.814636		-0.625168		0.318858	-0.000768037	0.0667666	0.648705		-1.75116		0.838944	0.00230681	0.0858451	0.436832		1.7629
18986	ENSG00000272646.1	ENSG00000272646	4	182881777	182882203	-1	lincRNA		RP11-188P17.2		2	2	0	0	0	0	1	0	0	1	2	0		1.8902	2.12238	0	0	0	0	0.961492	0	0	0.906565	1.87202	0		0.761912	0.1	0.219772	0.583335		0.646055	0.00948068	0.13746	0.221398		2.88843		0.646055	-0.00461747	0.144368	0.607409		-1.23196		0.487322	-0.00131939	0.0667758	0.429409		-2.35883		0.790002	0.00244474	0.0858539	0.444751		1.76301
25911	ENSG00000212743.2	ENSG00000212743	10	6350316	6352762	1	lincRNA		RP11-563J2.3		2	2	0	0	0	0	1	0	2	2	1	0		1.8902	2.12238	0	0	0	0	0.961492	0	2.53844	1.81313	0.936012	0		0.761912	0.1	0.654266	0.583046		0.855137	0.011587	0.137648	0.175856		2.88773		0.855137	0.00176669	0.144138	0.875418		0.313901		0.482804	-0.00131	0.0667756	0.433088		-2.34766		1.19338	0.000500412	0.0857637	0.899827		0.231557
31065	ENSG00000212464.1	ENSG00000212464	10	100237156	100237302	-1	snoRNA	small nucleolar RNA, H/ACA box 12 [Source:HGNC Symbol;Acc:HGNC:32600]	SNORA12		2	2	0	0	0	0	0	1	1	1	2	2		1.8902	2.12238	0	0	0	0	0	1.08297	1.26922	0.906565	1.87202	1.81419		0.761912	0.1	0.545108	1.56044		0.913128	0.013091	0.137805	0.148205		2.88716		0.913128	-0.00595293	0.144247	0.587057		-1.01656		0.805206	-0.00242944	0.0668147	0.181632		-3.08535		1.01098	0.00148757	0.085795	0.68423		0.813798
31824	ENSG00000240371.1	ENSG00000240371	11	57576292	57577080	-1	processed_pseudogene	ribosomal protein S4X pseudogene 13 [Source:HGNC Symbol;Acc:HGNC:36522]	RPS4XP13		4	0	4	0	0	1	2	1	0	2	2	0		3.78039	0	3.95125	0	0	0.999995	1.92298	1.08297	0	1.81313	1.87202	0		1.16276	0.222398	0.620853	0.722579		1.28523	0.0158255	0.138106	0.116916		2.88599		1.28523	-0.00164796	0.143999	0.892572		-0.23326		0.822049	-0.00138007	0.0667619	0.443158		-1.80605		1.70572	0.00377086	0.0858572	0.416972		1.31402
35922	ENSG00000226617.1	ENSG00000226617	13	72703693	72704138	1	processed_pseudogene	ribosomal protein L21 pseudogene 110 [Source:HGNC Symbol;Acc:HGNC:35627]	RPL21P110		1	1	2	0	0	0	1	3	1	2	0	2		0.945098	1.06119	1.97563	0	0	0	0.961492	3.24891	1.26922	1.81313	0	1.81419		1.36062	0.1	1.69472	0.715445		1.09074	0.0145439	0.137979	0.127058		2.88033		1.09074	0.00520613	0.144057	0.715007		0.588388		0.636741	-0.00171029	0.0667869	0.305993		-2.74956		1.50281	-0.00141922	0.085739	0.765346		-0.459916
17590	ENSG00000248909.1	ENSG00000248909	5	78644265	78644845	-1	processed_pseudogene	high mobility group box 1 pseudogene 21 [Source:HGNC Symbol;Acc:HGNC:39106]	HMGB1P21		1	1	2	0	0	0	1	0	1	1	2	1		0.945098	1.06119	1.97563	0	0	0	0.961492	0	1.26922	0.906565	1.87202	0.907093		1.36062	0.1	0.525771	1.25972		0.824859	0.0133879	0.137839	0.144355		2.8803		0.824859	-0.00423441	0.144158	0.693831		-0.740716		0.646264	-0.00195801	0.0667945	0.269549		-2.76721		0.986704	0.0016813	0.085794	0.659496		0.853629
23099	ENSG00000253123.3	ENSG00000253123	8	37326575	37331984	-1	processed_transcript		RP11-527N22.1		1	1	2	0	0	0	1	3	0	0	3	2		0.945098	1.06119	1.97563	0	0	0	0.961492	3.24891	0	0	2.80803	1.81419		1.36062	0.1	0.708392	0.822611		1.06788	0.0133839	0.137837	0.143653		2.8803		1.06788	-0.000583822	0.143979	0.948745		-0.109854		0.809724	-0.00212699	0.0668026	0.210232		-3.09218		1.30112	-0.000261138	0.0857443	0.951609		-0.102856
37703	ENSG00000258777.1	ENSG00000258777	14	61681041	61695823	-1	lincRNA	HIF1A antisense RNA 1 [Source:HGNC Symbol;Acc:HGNC:43014]	HIF1A-AS1		1	1	2	0	0	0	1	1	0	2	3	0		0.945098	1.06119	1.97563	0	0	0	0.961492	1.08297	0	1.81313	2.80803	0		1.36062	0.1	0.500761	0.82246		0.887295	0.0128064	0.137772	0.153351		2.88029		0.887295	-0.00640269	0.144288	0.556514		-1.12411		0.810698	-0.00212898	0.0668027	0.209853		-3.09364		0.957048	0.00178479	0.085798	0.640841		0.91305
17264	ENSG00000242602.1	ENSG00000242602	5	72878868	72879185	-1	processed_pseudogene		CTD-2339M3.1		1	1	2	0	0	0	3	0	0	0	0	2		0.945098	1.06119	1.97563	0	0	0	2.88448	0	0	0	0	1.81419		1.36062	0.1	0.310186	0.267503		0.723381	0.00975184	0.13748	0.215083		2.88021		0.723381	0.00302221	0.144255	0.75451		0.71986		0.317883	-0.000766089	0.0667666	0.64981		-1.74738		1.09051	0.000810048	0.0857718	0.836961		0.392672
49270	ENSG00000130167.13	ENSG00000130167	19	11296139	11326996	1	protein_coding	tetraspanin 16 [Source:HGNC Symbol;Acc:HGNC:30725]	TSPAN16		1	1	2	0	0	0	0	1	0	0	2	0		0.945098	1.06119	1.97563	0	0	0	0	1.08297	0	0	1.87202	0		1.36062	0.1	0.227855	0.27017		0.578076	0.00902786	0.137425	0.234484		2.8802		0.578076	-0.00221387	0.144304	0.794997		-0.655981		0.327894	-0.000785599	0.0667668	0.638579		-1.7856		0.8043	0.00261597	0.0858537	0.422446		1.75476
24789	ENSG00000148156.7	ENSG00000148156	9	108854589	108856967	-1	protein_coding	actin like 7B [Source:HGNC Symbol;Acc:HGNC:162]	ACTL7B		1	1	2	0	0	0	0	0	1	1	0	0		0.945098	1.06119	1.97563	0	0	0	0	0	1.26922	0.906565	0	0		1.36062	0.1	0.239235	0.215914		0.513141	0.00871285	0.137402	0.243901		2.88019		0.513141	0.000964802	0.14432	0.921594		0.259948		0.159429	-0.000570787	0.0667636	0.832029		-0.865467		0.833956	0.00253485	0.0858484	0.418055		1.75476
50710	ENSG00000225868.7	ENSG00000225868	19	37823722	37855215	-1	transcribed_unprocessed_pseudogene		AC016582.2		1	1	2	0	0	0	0	0	2	0	0	0		0.945098	1.06119	1.97563	0	0	0	0	0	2.53844	0	0	0		1.36062	0.1	0.297702	0.1		0.543363	0.00780347	0.137341	0.271814		2.88016		0.543363	0.00736236	0.144658	0.400865		2.26797		0							1.03565	0.00137063	0.0857914	0.70757		0.744331
5282	ENSG00000128645.13	ENSG00000128645	2	176188579	176190907	1	protein_coding	homeobox D1 [Source:HGNC Symbol;Acc:HGNC:5132]	HOXD1		1	1	2	0	0	0	0	1	0	0	0	0		0.945098	1.06119	1.97563	0	0	0	0	1.08297	0	0	0	0		1.36062	0.1	0.227855	0.1		0.422074	0.00708353	0.137301	0.301634		2.88014		0.422074	0.00449662	0.144508	0.677688		1.22172		0							0.8043	0.00261597	0.0858537	0.422446		1.75476
30793	ENSG00000198851.9	ENSG00000198851	11	118304545	118316175	1	protein_coding	CD3e molecule [Source:HGNC Symbol;Acc:HGNC:1674]	CD3E		1	1	2	0	0	0	0	1	0	0	0	0		0.945098	1.06119	1.97563	0	0	0	0	1.08297	0	0	0	0		1.36062	0.1	0.227855	0.1		0.422074	0.00708353	0.137301	0.301634		2.88014		0.422074	0.00449662	0.144508	0.677688		1.22172		0							0.8043	0.00261597	0.0858537	0.422446		1.75476
36392	ENSG00000239617.1	ENSG00000239617	12	48903418	48903813	-1	processed_pseudogene		RP11-302B13.1		1	1	2	0	0	0	1	0	0	0	0	0		0.945098	1.06119	1.97563	0	0	0	0.961492	0	0	0	0	0		1.36062	0.1	0.219772	0.1		0.41195	0.00697425	0.137294	0.305614		2.88014		0.41195	0.00434903	0.144503	0.679936		1.22172		0							0.785013	0.00267765	0.0858577	0.42541		1.75475
21028	ENSG00000207990.3	ENSG00000207990	7	129770383	129770492	-1	miRNA	microRNA 182 [Source:HGNC Symbol;Acc:HGNC:31553]	MIR182		1	1	2	0	0	0	0	0	0	0	0	0		0.945098	1.06119	1.97563	0	0	0	0	0	0	0	0	0		1.36062	0.1	0.1	0.1		0.331826	0.00544726	0.137221	0.378526		2.88009		0.331826	-0.000262626	0.144489	0.939069		0.259924		0							0.632266	0.00337156	0.0859233	0.265054		2.71648
43285	ENSG00000279026.1	ENSG00000279026	14	73580694	73582918	1	TEC		RP3-414A15.12		0	0	4	0	0	0	1	1	3	0	0	2		0	0	3.95125	0	0	0	0.961492	1.08297	3.80766	0	0	1.81419		0.34345	0.1	1.6993	0.267503		0.96813	0.0105842	0.137548	0.194781		2.87245		0.96813	0.00771677	0.144484	0.430384		1.66177		0.317883	-0.000766089	0.0667666	0.64981		-1.74738		1.55713	-0.00135954	0.0857608	0.752369		-0.532486
46322	ENSG00000261838.5	ENSG00000261838	16	81069854	81076598	1	antisense		RP11-303E16.6		0	0	4	0	0	0	2	0	0	0	1	2		0	0	3.95125	0	0	0	1.92298	0	0	0	0.936012	1.81419		0.34345	0.1	0.272478	0.583154		0.718703	0.00839591	0.137378	0.251832		2.87157		0.718703	-0.00142974	0.144259	0.855785		-0.452543		0.48183	-0.00130793	0.0667756	0.433888		-2.34522		0.932773	0.00133358	0.0858118	0.676535		0.971488
10512	ENSG00000163746.11	ENSG00000163746	3	146391421	146495991	-1	protein_coding	phospholipid scramblase 2 [Source:HGNC Symbol;Acc:HGNC:16494]	PLSCR2		2	1	1	0	0	0	4	1	2	1	1	0		1.8902	1.06119	0.987813	0	0	0	3.84597	1.08297	2.53844	0.906565	0.936012	0		1.35972	0.1	2.30936	0.470691		1.1041	0.0148419	0.138017	0.124175		2.87079		1.1041	0.0152255	0.145167	0.23438		2.03126		0.323376	-0.000902098	0.0667678	0.614312		-1.76825		1.81208	-0.00336017	0.085797	0.51664		-0.925464
26467	ENSG00000227932.2	ENSG00000227932	10	26664206	26697295	-1	unitary_pseudogene		RP13-16H11.9		0	0	4	0	0	0	1	1	0	0	0	0		0	0	3.95125	0	0	0	0.961492	1.08297	0	0	0	0		0.34345	0.1	0.500761	0.1		0.499643	0.0063943	0.137262	0.327914		2.87077		0.499643	0.00583714	0.144583	0.5009		2.04013		0							0.95206	0.00141567	0.0858057	0.676504		0.912918
12087	ENSG00000239122.1	ENSG00000239122	3	195928589	195928775	-1	snRNA	RNA, U2 small nuclear 11, pseudogene [Source:HGNC Symbol;Acc:HGNC:48504]	RNU2-11P		0	0	4	0	0	0	0	1	0	0	1	0		0	0	3.95125	0	0	0	0	1.08297	0	0	0.936012	0		0.34345	0.1	0.227855	0.217999		0.49752	0.00619782	0.137249	0.329465		2.87075		0.49752	0.000494923	0.144357	0.932889		0.259944		0.163947	-0.000574624	0.0667637	0.832029		-0.865467		0.799312	0.00201148	0.0858449	0.481303		1.74591
51068	ENSG00000234900.1	ENSG00000234900	20	10753278	10765286	-1	lincRNA		RP1-278O22.2		0	0	4	0	0	0	0	0	2	0	0	0		0	0	3.95125	0	0	0	0	0	2.53844	0	0	0		0.34345	0.1	0.297702	0.1		0.540807	0.00563699	0.137225	0.359424		2.87051		0.540807	0.00550261	0.14458	0.474395		2.28631		0							1.03066	0.00102546	0.0858022	0.749915		0.715694
49776	ENSG00000173404.4	ENSG00000173404	20	20368121	20370949	1	protein_coding	INSM transcriptional repressor 1 [Source:HGNC Symbol;Acc:HGNC:6090]	INSM1		0	0	4	0	0	0	0	0	1	0	0	0		0	0	3.95125	0	0	0	0	0	1.26922	0	0	0		0.34345	0.1	0.239235	0.1		0.435039	0.00507105	0.137202	0.388433		2.8703		0.435039	0.00378554	0.144504	0.723648		1.22171		0							0.828968	0.00193639	0.0858406	0.476296		1.74598
52215	ENSG00000268660.1	ENSG00000268660	19	58044592	58046769	1	processed_pseudogene	leucine zipper and EF-hand containing transmembrane protein 1 pseudogene 2 [Source:HGNC Symbol;Acc:HGNC:33985]	LETM1P2		0	0	4	0	0	0	0	0	0	0	0	1		0	0	3.95125	0	0	0	0	0	0	0	0	0.907093		0.34345	0.1	0.1	0.215952		0.404862	0.00483028	0.137192	0.401107		2.87022		0.404862	-0.00319197	0.14449	0.84294		-0.701845		0.158942	-0.000570375	0.0667636	0.832029		-0.865467		0.627278	0.00251076	0.0858912	0.340475		2.70695
17403	ENSG00000248150.1	ENSG00000248150	5	16373361	16440081	-1	lincRNA		RP1-167G20.1		2	1	1	0	0	0	4	4	0	1	0	0		1.8902	1.06119	0.987813	0	0	0	3.84597	4.33189	0	0.906565	0	0		1.35972	0.1	1.2048	0.215914		1.0853	0.0131295	0.137808	0.14945		2.86981		1.0853	0.0170275	0.145638	0.110632		3.07489		0.159429	-0.000570787	0.0667636	0.832029		-0.865467		1.9248	-0.00378882	0.0858295	0.458277		-1.07668
5114	ENSG00000115592.11	ENSG00000115592	2	218822383	218832086	-1	protein_coding	protein kinase AMP-activated non-catalytic subunit gamma 3 [Source:HGNC Symbol;Acc:HGNC:9387]	PRKAG3		0	0	4	0	0	0	0	0	0	0	0	0		0	0	3.95125	0	0	0	0	0	0	0	0	0		0.34345	0.1	0.1	0.1		0.329271	0.00371428	0.137156	0.478511		2.86978		0.329271	-0.000261838	0.144489	0.950116		0.259907		0							0.627278	0.00251076	0.0858912	0.340475		2.70695
26912	ENSG00000233343.1	ENSG00000233343	10	35158306	35158640	1	processed_pseudogene	ATPase H+ transporting V1 subunit G1 pseudogene 4 [Source:HGNC Symbol;Acc:HGNC:37671]	ATP6V1G1P4		0	0	4	0	0	0	0	0	0	0	0	0		0	0	3.95125	0	0	0	0	0	0	0	0	0		0.34345	0.1	0.1	0.1		0.329271	0.00371428	0.137156	0.478511		2.86978		0.329271	-0.000261838	0.144489	0.950116		0.259907		0							0.627278	0.00251076	0.0858912	0.340475		2.70695
36188	ENSG00000233610.1	ENSG00000233610	13	48576974	48578088	-1	lincRNA	long intergenic non-protein coding RNA 462 [Source:HGNC Symbol;Acc:HGNC:42811]	LINC00462		0	0	4	0	0	0	0	0	0	0	0	0		0	0	3.95125	0	0	0	0	0	0	0	0	0		0.34345	0.1	0.1	0.1		0.329271	0.00371428	0.137156	0.478511		2.86978		0.329271	-0.000261838	0.144489	0.950116		0.259907		0							0.627278	0.00251076	0.0858912	0.340475		2.70695
42334	ENSG00000261131.1	ENSG00000261131	16	46660696	46661591	-1	sense_intronic		RP11-93O14.2		2	1	1	0	0	0	0	1	0	0	5	1		1.8902	1.06119	0.987813	0	0	0	0	1.08297	0	0	4.68006	0.907093		1.35972	0.1	0.227855	0.783732		0.88411	0.0115448	0.13764	0.177514		2.86898		0.88411	-0.0102147	0.144725	0.282683		-2.23911		0.978676	-0.00244205	0.0668175	0.153035		-3.36411		0.797709	0.00259159	0.0858527	0.426343		1.7435
48295	ENSG00000280333.1	ENSG00000280333	17	2072823	2072956	1	TEC		RP11-667K14.14		2	1	1	0	0	0	3	0	1	0	1	0		1.8902	1.06119	0.987813	0	0	0	2.88448	0	1.26922	0	0.936012	0		1.35972	0.1	0.742074	0.217999		0.752409	0.0111987	0.137607	0.184817		2.8688		0.752409	0.00906209	0.144628	0.33387		2.09481		0.163947	-0.000574624	0.0667637	0.832029		-0.865467		1.28561	-0.000242769	0.0857446	0.954966		-0.095995
53030	ENSG00000279718.1	ENSG00000279718	21	9364467	9365225	-1	processed_pseudogene	sorting nexin 18 pseudogene 12 [Source:HGNC Symbol;Acc:HGNC:39620]	SNX18P12		2	1	1	0	0	0	0	1	0	2	0	0		1.8902	1.06119	0.987813	0	0	0	0	1.08297	0	1.81313	0	0		1.35972	0.1	0.227855	0.267453		0.569608	0.00897047	0.13742	0.237689		2.86774		0.569608	-0.00211932	0.144303	0.804958		-0.625714		0.318858	-0.000768037	0.0667666	0.648705		-1.75116		0.797709	0.00259159	0.0858527	0.426343		1.7435
5718	ENSG00000157851.16	ENSG00000157851	2	26847747	26950351	1	protein_coding	dihydropyrimidinase like 5 [Source:HGNC Symbol;Acc:HGNC:20637]	DPYSL5		2	1	1	0	0	0	0	0	0	1	1	0		1.8902	1.06119	0.987813	0	0	0	0	0	0	0.906565	0.936012	0		1.35972	0.1	0.1	0.470691		0.481815	0.00852988	0.137392	0.255557		2.86746		0.481815	-0.00659054	0.144593	0.540899		-1.60287		0.323376	-0.000902098	0.0667678	0.614312		-1.76825		0.625674	0.00334603	0.0859221	0.268645		2.70433
26718	ENSG00000230782.1	ENSG00000230782	9	106974833	107102988	-1	antisense		RP11-508N12.2		2	1	1	0	0	0	0	0	0	0	3	0		1.8902	1.06119	0.987813	0	0	0	0	0	0	0	2.80803	0		1.35972	0.1	0.1	0.307515		0.562269	0.00795113	0.137353	0.273076		2.86721		0.562269	-0.00742843	0.144663	0.40429		-2.20654		0.49184	-0.00113823	0.0667727	0.463922		-2.37071		0.625674	0.00334603	0.0859221	0.268645		2.70433
27131	ENSG00000235939.1	ENSG00000235939	10	49419277	49472903	1	antisense		RP11-123B3.2		2	1	1	0	0	0	0	1	0	0	0	0		1.8902	1.06119	0.987813	0	0	0	0	1.08297	0	0	0	0		1.35972	0.1	0.227855	0.1		0.418514	0.00704237	0.137298	0.305121		2.86682		0.418514	0.00451744	0.144509	0.678308		1.22172		0							0.797709	0.00259159	0.0858527	0.426343		1.7435
11420	ENSG00000207171.1	ENSG00000207171	4	168471409	168471539	1	snoRNA	Small nucleolar RNA SNORA51 [Source:RFAM;Acc:RF00432]	SNORA51		2	1	1	0	0	0	1	0	0	0	0	0		1.8902	1.06119	0.987813	0	0	0	0.961492	0	0	0	0	0		1.35972	0.1	0.219772	0.1		0.408391	0.00693806	0.137292	0.309151		2.86678		0.408391	0.00434844	0.144503	0.680577		1.22172		0							0.778422	0.00265322	0.0858568	0.429346		1.74344
21475	ENSG00000222267.1	ENSG00000222267	8	20229779	20229877	1	snRNA	RNA, U6 small nuclear 892, pseudogene [Source:HGNC Symbol;Acc:HGNC:47855]	RNU6-892P		2	1	1	0	0	0	0	0	0	0	1	0		1.8902	1.06119	0.987813	0	0	0	0	0	0	0	0.936012	0		1.35972	0.1	0.1	0.217999		0.406268	0.00690867	0.13729	0.310011		2.86677		0.406268	-0.00404113	0.144496	0.813342		-0.701843		0.163947	-0.000574624	0.0667637	0.832029		-0.865467		0.625674	0.00334603	0.0859221	0.268645		2.70433
27110	ENSG00000235683.1	ENSG00000235683	8	99695957	99698017	1	processed_pseudogene		AC018442.1		2	1	1	0	0	0	0	0	0	0	1	0		1.8902	1.06119	0.987813	0	0	0	0	0	0	0	0.936012	0		1.35972	0.1	0.1	0.217999		0.406268	0.00690867	0.13729	0.310011		2.86677		0.406268	-0.00404113	0.144496	0.813342		-0.701843		0.163947	-0.000574624	0.0667637	0.832029		-0.865467		0.625674	0.00334603	0.0859221	0.268645		2.70433
10843	ENSG00000174792.10	ENSG00000174792	4	75556048	75565885	1	protein_coding	chromosome 4 open reading frame 26 [Source:HGNC Symbol;Acc:HGNC:26300]	C4orf26		2	1	1	0	0	0	0	0	0	0	0	0		1.8902	1.06119	0.987813	0	0	0	0	0	0	0	0	0		1.35972	0.1	0.1	0.1		0.328267	0.00540661	0.137219	0.382653		2.8661		0.328267	-0.000266304	0.144489	0.939269		0.259924		0							0.625674	0.00334603	0.0859221	0.268645		2.70433
16849	ENSG00000228415.3	ENSG00000228415	6	30633632	30633956	1	processed_pseudogene	prothymosin, alpha pseudogene 1 [Source:HGNC Symbol;Acc:HGNC:9624]	PTMAP1		1	0	3	0	0	0	1	2	0	1	3	2		0.945098	0	2.96344	0	0	0	0.961492	2.16594	0	0.906565	2.80803	1.81419		0.684104	0.1	0.621902	1.77613		1.04706	0.0134351	0.137841	0.144752		2.86331		1.04706	-0.00536218	0.14414	0.648655		-0.789371		0.969153	-0.00288188	0.066839	0.123356		-3.35191		1.1175	0.000628098	0.0857687	0.873022		0.302558
30191	ENSG00000171860.4	ENSG00000171860	12	8058302	8066471	-1	protein_coding	complement component 3a receptor 1 [Source:HGNC Symbol;Acc:HGNC:1319]	C3AR1		1	0	3	0	0	0	1	1	2	0	1	2		0.945098	0	2.96344	0	0	0	0.961492	1.08297	2.53844	0	0.936012	1.81419		0.684104	0.1	1.49078	0.583154		0.936803	0.0126996	0.137759	0.156944		2.86259		0.936803	0.00453062	0.14416	0.697678		0.71379		0.48183	-0.00130793	0.0667756	0.433888		-2.34522		1.34885	-0.000497613	0.0857449	0.9084		-0.193305
57275	ENSG00000261610.1	ENSG00000261610	21	32259804	32261585	-1	lincRNA		AP000265.1		1	0	3	0	0	0	2	0	1	2	0	2		0.945098	0	2.96344	0	0	0	1.92298	0	1.26922	1.81313	0	1.81419		0.684104	0.1	0.651861	0.715445		0.894005	0.0116184	0.137646	0.176486		2.8616		0.894005	-0.000818326	0.1441	0.927251		-0.178042		0.636741	-0.00171029	0.0667869	0.305993		-2.74956		1.12787	0.00060066	0.0857682	0.878377		0.288925
34337	ENSG00000126218.11	ENSG00000126218	13	113122814	113149529	1	protein_coding	coagulation factor X [Source:HGNC Symbol;Acc:HGNC:3528]	F10		1	0	3	0	0	0	1	0	0	1	1	4		0.945098	0	2.96344	0	0	0	0.961492	0	0	0.906565	0.936012	3.62837		0.684104	0.1	0.219772	1.57244		0.861748	0.0115943	0.137645	0.177829		2.86154		0.861748	-0.0104458	0.14475	0.287097		-2.21514		0.959142	-0.00278388	0.0668337	0.130659		-3.33971		0.773434	0.00234601	0.0858513	0.458615		1.73445
4990	ENSG00000091181.19	ENSG00000091181	3	3066326	3126613	-1	protein_coding	interleukin 5 receptor subunit alpha [Source:HGNC Symbol;Acc:HGNC:6017]	IL5RA		1	0	3	0	0	0	0	4	1	0	2	0		0.945098	0	2.96344	0	0	0	0	4.33189	1.26922	0	1.87202	0		0.684104	0.1	0.846617	0.27017		0.948472	0.0105707	0.137548	0.198095		2.86068		0.948472	0.00756502	0.144472	0.452494		1.5872		0.327894	-0.000785599	0.0667668	0.638579		-1.7856		1.51052	-0.00126701	0.0857595	0.768448		-0.500542
18676	ENSG00000263426.2	ENSG00000263426	6	28977475	28977773	1	misc_RNA	RNA, 7SL, cytoplasmic 471, pseudogene [Source:HGNC Symbol;Acc:HGNC:46487]	RN7SL471P		1	0	3	0	0	0	0	0	4	0	0	1		0.945098	0	2.96344	0	0	0	0	0	5.07688	0	0	0.907093		0.684104	0.1	0.372697	0.215952		0.824375	0.00890376	0.137414	0.239647		2.85926		0.824375	0.00786221	0.144605	0.33636		2.32496		0.158942	-0.000570375	0.0667636	0.832029		-0.865467		1.42745	-0.000648535	0.0857673	0.8675		-0.309065
47951	ENSG00000276250.1	ENSG00000276250	17	30803654	30804077	1	antisense		CTD-2349P21.12		1	0	3	0	0	0	0	1	0	0	1	1		0.945098	0	2.96344	0	0	0	0	1.08297	0	0	0.936012	0.907093		0.684104	0.1	0.227855	0.470773		0.569551	0.00879522	0.137406	0.24361		2.85914		0.569551	-0.00214067	0.144307	0.80173		-0.641219		0.322889	-0.000901043	0.0667678	0.614874		-1.76644		0.792721	0.00228751	0.0858476	0.455362		1.73456
29370	ENSG00000111262.4	ENSG00000111262	12	4909905	4931361	1	protein_coding	potassium voltage-gated channel subfamily A member 1 [Source:HGNC Symbol;Acc:HGNC:6218]	KCNA1		1	0	3	0	0	0	0	1	0	0	0	2		0.945098	0	2.96344	0	0	0	0	1.08297	0	0	0	1.81419		0.684104	0.1	0.227855	0.267503		0.567141	0.00772529	0.137334	0.275263		2.85831		0.567141	-0.00184085	0.144325	0.817907		-0.625572		0.317883	-0.000766089	0.0667666	0.64981		-1.74738		0.792721	0.00228751	0.0858476	0.455362		1.73456
28144	ENSG00000254396.1	ENSG00000254396	9	27102630	27104728	1	lincRNA		RP11-56F10.3		1	0	3	0	0	0	1	0	0	0	2	0		0.945098	0	2.96344	0	0	0	0.961492	0	0	0	1.87202	0		0.684104	0.1	0.219772	0.27017		0.561838	0.00766499	0.13733	0.277382		2.85825		0.561838	-0.00216565	0.144333	0.809254		-0.657538		0.327894	-0.000785599	0.0667668	0.638579		-1.7856		0.773434	0.00234601	0.0858513	0.458615		1.73445
38108	ENSG00000272274.1	ENSG00000272274	13	106617810	106631359	1	lincRNA	long intergenic non-protein coding RNA 551 [Source:HGNC Symbol;Acc:HGNC:43691]	LINC00551		3	1	0	0	0	0	2	0	2	1	0	3		2.83529	1.06119	0	0	0	0	1.92298	0	2.53844	0.906565	0	2.72128		0.69853	0.1	0.811172	0.657299		0.998812	0.0119222	0.137676	0.170899		2.85811		0.998812	0.0018527	0.144081	0.879781		0.282205		0.636254	-0.00168418	0.0667862	0.309996		-2.74859		1.32796	-0.000406587	0.0857532	0.922		-0.171829
47694	ENSG00000271029.1	ENSG00000271029	17	8296505	8297216	-1	processed_pseudogene		RP11-849F2.10		1	0	3	0	0	0	0	0	0	0	2	0		0.945098	0	2.96344	0	0	0	0	0	0	0	1.87202	0		0.684104	0.1	0.1	0.27017		0.481713	0.0063141	0.137257	0.332981		2.8571		0.481713	-0.00519592	0.14455	0.593088		-1.62113		0.327894	-0.000785599	0.0667668	0.638579		-1.7856		0.620686	0.00290713	0.0859045	0.305442		2.69468
3476	ENSG00000234711.1	ENSG00000234711	1	873292	874349	1	unprocessed_pseudogene	tubulin beta 8 class VIII pseudogene 11 [Source:HGNC Symbol;Acc:HGNC:32337]	TUBB8P11		1	0	3	0	0	0	1	0	0	0	0	0		0.945098	0	2.96344	0	0	0	0.961492	0	0	0	0	0		0.684104	0.1	0.219772	0.1		0.405836	0.00579411	0.137232	0.355607		2.85672		0.405836	0.00390696	0.144498	0.705091		1.22171		0							0.773434	0.00234601	0.0858513	0.458615		1.73445
18198	ENSG00000251201.8	ENSG00000251201	5	115578642	115626161	-1	protein_coding	TMED7-TICAM2 readthrough [Source:HGNC Symbol;Acc:HGNC:33945]	TMED7-TICAM2		1	0	3	0	0	0	0	0	0	0	1	0		0.945098	0	2.96344	0	0	0	0	0	0	0	0.936012	0		0.684104	0.1	0.1	0.217999		0.403712	0.00579626	0.137233	0.356517		2.85671		0.403712	-0.00348997	0.144487	0.828178		-0.701844		0.163947	-0.000574624	0.0667637	0.832029		-0.865467		0.620686	0.00290713	0.0859045	0.305442		2.69468
13394	ENSG00000250263.1	ENSG00000250263	4	176875702	176880605	1	lincRNA		RP11-765K14.1		2	0	2	0	0	0	2	0	1	3	2	1		1.8902	0	1.97563	0	0	0	1.92298	0	1.26922	2.7197	1.87202	0.907093		0.744758	0.1	0.651861	1.7758		1.0464	0.0136391	0.137864	0.142693		2.85334		1.0464	-0.00535729	0.144127	0.652131		-0.771272		0.965122	-0.00287773	0.0668387	0.124294		-3.34703		1.12128	0.000590287	0.0857664	0.881781		0.278322
20375	ENSG00000169402.15	ENSG00000169402	7	6754109	6799365	1	protein_coding	radial spoke head 10 homolog B2 [Source:HGNC Symbol;Acc:HGNC:34385]	RSPH10B2		3	1	0	0	0	0	0	1	0	0	0	0		2.83529	1.06119	0	0	0	0	0	1.08297	0	0	0	0		0.69853	0.1	0.227855	0.1		0.414955	0.00590285	0.137238	0.352435		2.85253		0.414955	0.00405194	0.144503	0.702985		1.22172		0							0.791118	0.00228103	0.0858474	0.456493		1.73113
42902	ENSG00000273540.2	ENSG00000273540	15	86079973	87029052	1	protein_coding	Cytosolic carboxypeptidase 4 [Source:UniProtKB/Swiss-Prot;Acc:Q96MI9]	AGBL1		3	1	0	0	0	0	1	0	0	0	0	0		2.83529	1.06119	0	0	0	0	0.961492	0	0	0	0	0		0.69853	0.1	0.219772	0.1		0.404831	0.00580506	0.137233	0.356715		2.85246		0.404831	0.00388424	0.144497	0.705278		1.22171		0							0.771831	0.00233955	0.0858511	0.459752		1.73101
49237	ENSG00000127533.3	ENSG00000127533	19	16888860	16892606	1	protein_coding	F2R like thrombin/trypsin receptor 3 [Source:HGNC Symbol;Acc:HGNC:3540]	F2RL3		2	0	2	0	0	0	2	1	0	1	1	0		1.8902	0	1.97563	0	0	0	1.92298	1.08297	0	0.906565	0.936012	0		0.744758	0.1	0.620853	0.470691		0.726196	0.010871	0.137574	0.192737		2.84935		0.726196	0.00355312	0.144233	0.726839		0.752633		0.323376	-0.000902098	0.0667678	0.614312		-1.76825		1.09163	0.000689752	0.0857683	0.86231		0.327187
38322	ENSG00000276454.1	ENSG00000276454	12	47265665	47266108	1	lincRNA		RP11-493L12.7		2	0	2	0	0	0	0	1	0	2	2	0		1.8902	0	1.97563	0	0	0	0	1.08297	0	1.81313	1.87202	0		0.744758	0.1	0.227855	0.722579		0.719496	0.0100021	0.137499	0.21342		2.84812		0.719496	-0.00620743	0.144435	0.47264		-1.64169		0.646751	-0.00173103	0.0667876	0.300271		-2.76831		0.78613	0.00230549	0.0858474	0.455488		1.72288
11755	ENSG00000227123.1	ENSG00000227123	3	44937673	44938482	1	processed_pseudogene	ribosomal protein L12 pseudogene 44 [Source:HGNC Symbol;Acc:HGNC:44603]	RPL12P44		2	0	2	0	0	0	1	0	0	3	1	0		1.8902	0	1.97563	0	0	0	0.961492	0	0	2.7197	0.936012	0		0.744758	0.1	0.219772	0.663522		0.706918	0.00976744	0.13748	0.219818		2.84777		0.706918	-0.006332	0.144453	0.48124		-1.63287		0.642233	-0.00169578	0.0667866	0.306632		-2.75988		0.766843	0.00236394	0.0858511	0.458812		1.7227
37847	ENSG00000259121.2	ENSG00000259121	14	39090901	39091101	1	processed_pseudogene		RP11-545M17.2		2	0	2	0	0	0	0	1	0	1	1	0		1.8902	0	1.97563	0	0	0	0	1.08297	0	0.906565	0.936012	0		0.744758	0.1	0.227855	0.470691		0.565948	0.00904191	0.137427	0.242167		2.84668		0.565948	-0.0021593	0.144305	0.800426		-0.640901		0.323376	-0.000902098	0.0667678	0.614312		-1.76825		0.78613	0.00230549	0.0858474	0.455488		1.72288
2786	ENSG00000228040.1	ENSG00000228040	1	112890767	112890922	-1	processed_pseudogene		RP3-522D1.2		2	0	2	0	0	0	1	0	0	0	1	1		1.8902	0	1.97563	0	0	0	0.961492	0	0	0	0.936012	0.907093		0.744758	0.1	0.219772	0.470773		0.555868	0.00882277	0.137408	0.244662		2.84657		0.555868	-0.00239159	0.144312	0.801274		-0.641205		0.322889	-0.000901043	0.0667678	0.614874		-1.76644		0.766843	0.00236394	0.0858511	0.458812		1.7227
32106	ENSG00000254418.1	ENSG00000254418	11	14262846	14273691	-1	antisense		RP11-21L19.1		2	0	2	0	0	0	0	0	1	0	3	0		1.8902	0	1.97563	0	0	0	0	0	1.26922	0	2.80803	0		0.744758	0.1	0.239235	0.307515		0.661923	0.00831764	0.137372	0.258392		2.84597		0.661923	-0.00355216	0.14435	0.625278		-1.24416		0.49184	-0.00113823	0.0667727	0.463922		-2.37071		0.815786	0.00222808	0.0858426	0.450555		1.72315
40829	ENSG00000250130.1	ENSG00000250130	15	44354691	44355692	1	processed_pseudogene		RP11-616K22.1		5	6	3	1	1	0	5	0	0	0	0	3		4.72549	6.36714	2.96344	0.911225	1.03358	0	4.80746	0	0	0	0	2.72128		4.57251	0.485773	0.366116	0.304426		1.9608	0.0222987	0.139328	0.0741895		2.84587		1.9608	0.00743927	0.144164	0.574273		0.887705		0.817785	-0.000384153	0.0667393	0.838032		-0.485155		2.99573	0.00686952	0.0860683	0.248682		1.45718
25739	ENSG00000204174.7	ENSG00000204174	10	46461099	46465881	-1	protein_coding	neuropeptide Y receptor Y4 [Source:HGNC Symbol;Acc:HGNC:9329]	NPY4R		2	0	2	0	0	0	0	0	1	1	0	0		1.8902	0	1.97563	0	0	0	0	0	1.26922	0.906565	0	0		0.744758	0.1	0.239235	0.215914		0.503467	0.00751324	0.137321	0.285005		2.84496		0.503467	0.000916288	0.144338	0.92647		0.259947		0.159429	-0.000570787	0.0667636	0.832029		-0.865467		0.815786	0.00222808	0.0858426	0.450555		1.72315
47939	ENSG00000276085.1	ENSG00000276085	17	36194869	36196758	-1	protein_coding	C-C motif chemokine ligand 3 like 3 [Source:HGNC Symbol;Acc:HGNC:30554]	CCL3L3		2	0	2	0	0	0	0	0	0	1	1	0		1.8902	0	1.97563	0	0	0	0	0	0	0.906565	0.936012	0		0.744758	0.1	0.1	0.470691		0.4757	0.00732012	0.137311	0.29479		2.84462		0.4757	-0.00586448	0.144567	0.567788		-1.6032		0.323376	-0.000902098	0.0667678	0.614312		-1.76825		0.614095	0.00292864	0.0859052	0.305435		2.68204
16422	ENSG00000217272.1	ENSG00000217272	6	86170447	86171018	-1	processed_pseudogene		RP1-263J7.2		2	0	2	0	0	0	0	0	0	0	0	0		1.8902	0	1.97563	0	0	0	0	0	0	0	0	0		0.744758	0.1	0.1	0.1		0.322152	0.0044826	0.137181	0.435227		2.84115		0.322152	-0.000253931	0.144489	0.944835		0.259917		0							0.614095	0.00292864	0.0859052	0.305435		2.68204
35130	ENSG00000186009.4	ENSG00000186009	13	113648804	113658186	-1	protein_coding	ATPase H+/K+ transporting beta subunit [Source:HGNC Symbol;Acc:HGNC:820]	ATP4B		2	0	2	0	0	0	0	0	0	0	0	0		1.8902	0	1.97563	0	0	0	0	0	0	0	0	0		0.744758	0.1	0.1	0.1		0.322152	0.0044826	0.137181	0.435227		2.84115		0.322152	-0.000253931	0.144489	0.944835		0.259917		0							0.614095	0.00292864	0.0859052	0.305435		2.68204
46511	ENSG00000263167.1	ENSG00000263167	17	81135771	81136256	1	antisense		RP11-149I9.2		9	3	2	2	0	0	2	3	4	1	1	1		8.50588	3.18357	1.97563	1.82245	0	0	1.92298	3.24891	5.07688	0.906565	0.936012	0.907093		3.88535	0.267887	3.27332	1.01646		2.37383	0.0319886	0.141912	0.0447266		2.83909		2.37383	0.0241235	0.146547	0.151329		1.87542		0.802456	-0.000490578	0.0667371	0.806354		-0.550992		3.79925	0.00316518	0.0856395	0.660087		0.449106
56660	ENSG00000236189.2	ENSG00000236189	X	111624210	111624726	-1	processed_pseudogene	ribosomal protein L18a pseudogene 15 [Source:HGNC Symbol;Acc:HGNC:36010]	RPL18AP15		3	0	1	0	0	0	0	4	0	0	2	2		2.83529	0	0.987813	0	0	0	0	4.33189	0	0	1.87202	1.81419		0.683495	0.1	0.353886	0.722712		0.986767	0.010558	0.137544	0.200701		2.83717		0.986767	0.00142164	0.144131	0.904495		0.241072		0.645777	-0.00172899	0.0667875	0.300824		-2.76649		1.29564	-0.000343414	0.0857673	0.92914		-0.169001
47712	ENSG00000271779.1	ENSG00000271779	17	64572829	64573081	1	processed_pseudogene		RP11-87N3.6		3	0	1	0	0	0	0	1	0	0	1	2		2.83529	0	0.987813	0	0	0	0	1.08297	0	0	0.936012	1.81419		0.683495	0.1	0.227855	0.583154		0.638023	0.00920545	0.137435	0.235235		2.83463		0.638023	-0.00424641	0.144355	0.613887		-1.2212		0.48183	-0.00130793	0.0667756	0.433888		-2.34522		0.779539	0.00224118	0.0858462	0.463585		1.71069
38948	ENSG00000103449.11	ENSG00000103449	16	51135975	51151367	-1	protein_coding	spalt like transcription factor 1 [Source:HGNC Symbol;Acc:HGNC:10524]	SALL1		3	0	1	0	0	0	0	1	0	0	1	1		2.83529	0	0.987813	0	0	0	0	1.08297	0	0	0.936012	0.907093		0.683495	0.1	0.227855	0.470773		0.562432	0.00870858	0.137399	0.249289		2.83375		0.562432	-0.00212668	0.144308	0.802141		-0.641231		0.322889	-0.000901043	0.0667678	0.614874		-1.76644		0.779539	0.00224118	0.0858462	0.463585		1.71069
30345	ENSG00000175538.10	ENSG00000175538	11	74454841	74467729	-1	protein_coding	potassium voltage-gated channel subfamily E regulatory subunit 3 [Source:HGNC Symbol;Acc:HGNC:6243]	KCNE3		3	0	1	0	0	0	0	0	0	0	1	1		2.83529	0	0.987813	0	0	0	0	0	0	0	0.936012	0.907093		0.683495	0.1	0.1	0.470773		0.472184	0.00721445	0.137305	0.302181		2.83101		0.472184	-0.00576908	0.144564	0.571374		-1.60355		0.322889	-0.000901043	0.0667678	0.614874		-1.76644		0.607504	0.00286054	0.0859025	0.313293		2.669
1937	ENSG00000203782.5	ENSG00000203782	1	153259700	153262122	1	protein_coding	loricrin [Source:HGNC Symbol;Acc:HGNC:6663]	LOR		3	0	1	0	0	0	0	0	1	0	0	0		2.83529	0	0.987813	0	0	0	0	0	1.26922	0	0	0		0.683495	0.1	0.239235	0.1		0.424361	0.00598965	0.137241	0.352329		2.82902		0.424361	0.00427478	0.144511	0.700653		1.22172		0							0.809194	0.00216339	0.0858415	0.458646		1.71104
28008	ENSG00000254024.1	ENSG00000254024	8	101461177	101492499	-1	antisense		KB-1562D12.1		3	0	1	0	0	0	1	0	0	0	0	0		2.83529	0	0.987813	0	0	0	0.961492	0	0	0	0	0		0.683495	0.1	0.219772	0.1		0.398717	0.00574502	0.13723	0.363153		2.82865		0.398717	0.0038618	0.144497	0.706454		1.22171		0							0.760252	0.00229973	0.0858498	0.466912		1.71045
29863	ENSG00000152402.10	ENSG00000152402	11	106674012	107018524	-1	protein_coding	guanylate cyclase 1, soluble, alpha 2 [Source:HGNC Symbol;Acc:HGNC:4684]	GUCY1A2		3	0	1	0	0	0	1	0	0	0	0	0		2.83529	0	0.987813	0	0	0	0.961492	0	0	0	0	0		0.683495	0.1	0.219772	0.1		0.398717	0.00574502	0.13723	0.363153		2.82865		0.398717	0.0038618	0.144497	0.706454		1.22171		0							0.760252	0.00229973	0.0858498	0.466912		1.71045
28284	ENSG00000261655.1	ENSG00000261655	8	141353403	141355365	-1	sense_overlapping		CTD-3064M3.3		3	0	1	0	0	0	0	0	0	1	0	0		2.83529	0	0.987813	0	0	0	0	0	0	0.906565	0	0		0.683495	0.1	0.1	0.215914		0.394139	0.00569756	0.137228	0.365162		2.82858		0.394139	-0.00346338	0.144487	0.829351		-0.701844		0.159429	-0.000570787	0.0667636	0.832029		-0.865467		0.607504	0.00286054	0.0859025	0.313293		2.669
53213	ENSG00000004848.7	ENSG00000004848	X	25003694	25016420	-1	protein_coding	aristaless related homeobox [Source:HGNC Symbol;Acc:HGNC:18060]	ARX		3	0	1	0	0	0	0	0	0	0	0	0		2.83529	0	0.987813	0	0	0	0	0	0	0	0	0		0.683495	0.1	0.1	0.1		0.318592	0.00440454	0.137178	0.442018		2.82641		0.318592	-0.000261533	0.144489	0.945321		0.259916		0							0.607504	0.00286054	0.0859025	0.313293		2.669
42724	ENSG00000265462.1	ENSG00000265462	16	21506049	21506135	-1	miRNA	microRNA 3680-1 [Source:HGNC Symbol;Acc:HGNC:38989]	MIR3680-1		4	0	0	0	0	0	0	0	2	0	1	0		3.78039	0	0	0	0	0	0	0	2.53844	0	0.936012	0		0.338552	0.1	0.297702	0.217999		0.60457	0.00665003	0.137269	0.316215		2.81684		0.60457	0.00331545	0.14439	0.6481		1.31406		0.163947	-0.000574624	0.0667637	0.832029		-0.865467		1.00429	0.000946068	0.0858014	0.768103		0.666901
395	ENSG00000117600.12	ENSG00000117600	1	99263953	99309590	1	protein_coding	phospholipid phosphatase related 4 [Source:HGNC Symbol;Acc:HGNC:23496]	PLPPR4		4	0	0	0	0	0	0	0	0	0	1	0		3.78039	0	0	0	0	0	0	0	0	0	0.936012	0		0.338552	0.1	0.1	0.217999		0.393034	0.00469374	0.137186	0.415355		2.81257		0.393034	-0.00309839	0.144488	0.844265		-0.701845		0.163947	-0.000574624	0.0667637	0.832029		-0.865467		0.600913	0.00242546	0.0858882	0.357027		2.6538
51853	ENSG00000267373.1	ENSG00000267373	19	16103761	16104254	-1	lincRNA		CTD-2231E14.5		4	0	0	0	0	0	0	0	0	0	1	0		3.78039	0	0	0	0	0	0	0	0	0	0.936012	0		0.338552	0.1	0.1	0.217999		0.393034	0.00469374	0.137186	0.415355		2.81257		0.393034	-0.00309839	0.144488	0.844265		-0.701845		0.163947	-0.000574624	0.0667637	0.832029		-0.865467		0.600913	0.00242546	0.0858882	0.357027		2.6538
55856	ENSG00000228923.1	ENSG00000228923	22	24516508	24518386	1	antisense		AP000355.2		4	0	0	0	0	0	0	0	0	0	0	1		3.78039	0	0	0	0	0	0	0	0	0	0	0.907093		0.338552	0.1	0.1	0.215952		0.390624	0.00469405	0.137186	0.416435		2.81254		0.390624	-0.00306776	0.144487	0.844595		-0.701845		0.158942	-0.000570375	0.0667636	0.832029		-0.865467		0.600913	0.00242546	0.0858882	0.357027		2.6538
11306	ENSG00000201822.1	ENSG00000201822	3	180161886	180161977	-1	rRNA	RNA, 5S ribosomal pseudogene 149 [Source:HGNC Symbol;Acc:HGNC:43049]	RNA5SP149		4	0	0	0	0	0	0	0	0	1	0	0		3.78039	0	0	0	0	0	0	0	0	0.906565	0	0		0.338552	0.1	0.1	0.215914		0.39058	0.00469379	0.137186	0.416454		2.81254		0.39058	-0.00306591	0.144487	0.844601		-0.701845		0.159429	-0.000570787	0.0667636	0.832029		-0.865467		0.600913	0.00242546	0.0858882	0.357027		2.6538
53360	ENSG00000099954.18	ENSG00000099954	22	17359949	17558149	1	protein_coding	CECR2, histone acetyl-lysine reader [Source:HGNC Symbol;Acc:HGNC:1840]	CECR2		5	4	5	0	1	1	3	0	1	0	5	1		4.72549	4.24476	4.93907	0	1.03358	0.999995	2.88448	0	1.26922	0	4.68006	0.907093		4.72736	0.499591	0.742074	0.783732		2.14031	0.0272118	0.140499	0.0565381		2.81111		2.14031	-0.00423387	0.143779	0.77965		-0.383197		1.33486	-0.00177314	0.0667602	0.442804		-1.4776		2.86877	0.00856847	0.0862801	0.166969		1.70578
16588	ENSG00000220563.1	ENSG00000220563	6	85659892	85660606	-1	processed_pseudogene	pyruvate kinase, muscle pseudogene 3 [Source:HGNC Symbol;Acc:HGNC:44245]	PKMP3		4	0	0	0	0	0	0	0	0	0	0	0		3.78039	0	0	0	0	0	0	0	0	0	0	0		0.338552	0.1	0.1	0.1		0.315033	0.0036088	0.137153	0.495055		2.81021		0.315033	-0.000260682	0.144489	0.950885		0.259906		0							0.600913	0.00242546	0.0858882	0.357027		2.6538
17344	ENSG00000245662.2	ENSG00000245662	5	25190682	25306172	1	lincRNA		RP11-184E9.1		4	0	0	0	0	0	0	0	0	0	0	0		3.78039	0	0	0	0	0	0	0	0	0	0	0		0.338552	0.1	0.1	0.1		0.315033	0.0036088	0.137153	0.495055		2.81021		0.315033	-0.000260682	0.144489	0.950885		0.259906		0							0.600913	0.00242546	0.0858882	0.357027		2.6538
50300	ENSG00000204044.6	ENSG00000204044	20	46013500	46022073	-1	antisense		RP11-465L10.10		4	0	0	0	0	0	0	0	0	0	0	0		3.78039	0	0	0	0	0	0	0	0	0	0	0		0.338552	0.1	0.1	0.1		0.315033	0.0036088	0.137153	0.495055		2.81021		0.315033	-0.000260682	0.144489	0.950885		0.259906		0							0.600913	0.00242546	0.0858882	0.357027		2.6538
4948	ENSG00000077522.12	ENSG00000077522	1	236686454	236764631	1	protein_coding	actinin alpha 2 [Source:HGNC Symbol;Acc:HGNC:164]	ACTN2		8	14	12	1	1	3	3	3	4	3	2	2		7.56079	14.8566	11.8538	0.911225	1.03358	2.99998	2.88448	3.24891	5.07688	2.7197	1.87202	1.81419		11.1055	1.52599	3.72632	2.19971		4.73601	2.0332	1.07371	0.0021356		2.79862		4.73601	0.0188992	0.144547	0.397408		0.784281		1.99092	-0.000878707	0.066695	0.783046		-0.380952		7.22235	0.0210487	0.0891786	0.0347394		1.62916
15627	ENSG00000178233.17	ENSG00000178233	6	44270466	44307506	1	protein_coding	transmembrane protein 151B [Source:HGNC Symbol;Acc:HGNC:21315]	TMEM151B		4	7	2	2	0	0	1	1	2	2	0	4		3.78039	7.42832	1.97563	1.82245	0	0	0.961492	1.08297	2.53844	1.81313	0	3.62837		3.92863	0.267887	1.49078	0.893486		2.08593	0.026695	0.140347	0.0621786		2.77787		2.08593	-0.00321503	0.143741	0.830989		-0.290692		1.27476	-0.00170448	0.0667609	0.445434		-1.5337		2.82151	0.00770323	0.086159	0.206517		1.55588
28560	ENSG00000272509.1	ENSG00000272509	8	94884609	94885070	1	antisense		RP11-347C18.5		1	5	1	0	0	1	3	2	1	1	2	0		0.945098	5.30595	0.987813	0	0	0.999995	2.88448	2.16594	1.26922	0.906565	1.87202	0		1.83173	0.222398	2.09989	0.583335		1.44476	0.0177011	0.138357	0.109686		2.76365		1.44476	0.0108746	0.144458	0.429852		1.21153		0.66262	-0.000928206	0.0667533	0.584097		-1.39599		2.15304	0.000654061	0.08568	0.906535		0.156395
209	ENSG00000116194.12	ENSG00000116194	1	178849705	178871052	-1	protein_coding	angiopoietin like 1 [Source:HGNC Symbol;Acc:HGNC:489]	ANGPTL1		1	5	1	1	0	0	1	1	1	3	1	1		0.945098	5.30595	0.987813	0.911225	0	0	0.961492	1.08297	1.26922	2.7197	0.936012	0.907093		1.83173	0.216247	1.19799	1.43289		1.33555	0.0179663	0.138407	0.109182		2.76358		1.33555	-0.00405365	0.143951	0.760323		-0.473557		0.961244	-0.00201785	0.0667807	0.321166		-2.11791		1.67551	0.00347827	0.0858266	0.468683		1.11953
39324	ENSG00000149926.13	ENSG00000149926	16	30024427	30052978	-1	protein_coding	family with sequence similarity 57 member B [Source:HGNC Symbol;Acc:HGNC:25295]	FAM57B		1	4	2	0	1	0	0	2	1	0	0	0		0.945098	4.24476	1.97563	0	1.03358	0	0	2.16594	1.26922	0	0	0		2.11231	0.224638	0.676977	0.1		0.969519	0.0127264	0.137696	0.16419		2.7576		0.969519	0.0129809	0.145123	0.187253		2.73951		0.180891	0.000578429	0.0667636	0.7954		1.05809		1.68322	0.00326844	0.0858179	0.489037		1.08002
47958	ENSG00000276384.1	ENSG00000276384	17	7557820	7558245	-1	antisense		RP11-186B7.7		1	3	3	0	0	1	0	1	0	0	0	4		0.945098	3.18357	2.96344	0	0	0.999995	0	1.08297	0	0	0	3.62837		2.19064	0.222398	0.227855	0.334072		1.06695	0.0125071	0.137671	0.167891		2.7459		1.06695	-0.00794077	0.144484	0.427328		-1.62582		0.811064	-0.00115485	0.0667596	0.484542		-1.78625		1.29792	0.00522763	0.0860086	0.171654		2.58114
29717	ENSG00000148965.9	ENSG00000148965	11	18231349	18236893	-1	protein_coding	serum amyloid A4, constitutive [Source:HGNC Symbol;Acc:HGNC:10516]	SAA4		3	4	0	1	0	0	0	1	1	0	0	0		2.83529	4.24476	0	0.911225	0	0	0	1.08297	1.26922	0	0	0		1.08444	0.216247	0.545108	0.1		0.861956	0.0107662	0.137512	0.201719		2.74453		0.861956	0.00912232	0.144745	0.346142		2.17477		0.16007	0.000561232	0.0667633	0.7954		1.05809		1.498	0.00387933	0.0858852	0.355093		1.63892
28404	ENSG00000267834.1	ENSG00000267834	9	129004502	129004998	-1	lincRNA		RP11-167N5.5		1	3	3	1	0	0	4	1	2	1	0	2		0.945098	3.18357	2.96344	0.911225	0	0	3.84597	1.08297	2.53844	0.906565	0	1.81419		2.19064	0.216247	2.30936	0.577575		1.51595	0.0188987	0.138557	0.104296		2.74267		1.51595	0.0143393	0.144846	0.322256		1.45827		0.637382	-0.000935537	0.0667541	0.59462		-1.37315		2.31229	-0.000431501	0.0856573	0.939555		-0.0955939
44396	ENSG00000161381.13	ENSG00000161381	17	39063303	39154394	-1	protein_coding	plexin domain containing 1 [Source:HGNC Symbol;Acc:HGNC:20945]	PLXDC1		0	2	5	1	0	0	1	2	1	0	1	2		0	2.12238	4.93907	0.911225	0	0	0.961492	2.16594	1.26922	0	0.936012	1.81419		1.03846	0.216247	1.48781	0.583154		1.25996	0.0156323	0.138055	0.132346		2.74005		1.25996	0.00493793	0.144094	0.689758		0.67364		0.6419	-0.000944859	0.0667542	0.59106		-1.38351		1.8194	0.00222576	0.0857577	0.65032		0.681184
33349	ENSG00000270002.1	ENSG00000270002	10	85644073	85648066	1	antisense		RP11-93H12.4		2	3	2	0	1	0	0	0	0	0	0	0		1.8902	3.18357	1.97563	0	1.03358	0	0	0	0	0	0	0		2.38486	0.224638	0.1	0.1		0.673581	0.00906094	0.137368	0.237318		2.73997		0.673581	-0.000397484	0.144485	0.918596		0.259934		0.180891	0.000578429	0.0667636	0.7954		1.05809		1.11929	0.00595563	0.0861113	0.0761253		3.5369
30513	ENSG00000181908.5	ENSG00000181908	11	64449074	64451657	1	lincRNA		AP003774.4		2	3	2	0	0	1	0	0	0	0	1	0		1.8902	3.18357	1.97563	0	0	0.999995	0	0	0	0	0.936012	0		2.38486	0.222398	0.1	0.217999		0.748783	0.0107015	0.137498	0.200644		2.73945		0.748783	-0.00503172	0.144503	0.768284		-0.701846		0.339244	2.43522e-05	0.0667531	0.978004		0.0963173		1.11929	0.00595563	0.0861113	0.0761253		3.5369
3472	ENSG00000234619.1	ENSG00000234619	1	8750430	8751087	1	processed_pseudogene	ribosomal protein L7 pseudogene 11 [Source:HGNC Symbol;Acc:HGNC:35667]	RPL7P11		2	3	2	1	0	0	3	0	0	2	0	0		1.8902	3.18357	1.97563	0.911225	0	0	2.88448	0	0	1.81313	0	0		2.38486	0.216247	0.310186	0.267453		1.05485	0.0130421	0.137732	0.162399		2.7387		1.05485	0.0039398	0.144187	0.710684		0.738037		0.478927	-0.000422862	0.0667517	0.79723		-0.790393		1.57753	0.00335432	0.0858335	0.465461		1.19634
25924	ENSG00000213216.2	ENSG00000213216	9	123029373	123029753	-1	processed_pseudogene		RP11-355O1.7		1	2	4	0	0	1	3	0	0	0	1	1		0.945098	2.12238	3.95125	0	0	0.999995	2.88448	0	0	0	0.936012	0.907093		2.11116	0.222398	0.310186	0.470773		1.06219	0.0136925	0.137799	0.152419		2.73382		1.06219	0.00406048	0.144171	0.706196		0.730335		0.498186	-0.000451281	0.0667494	0.776883		-0.804048		1.57255	0.00323081	0.0858309	0.473827		1.1943
26307	ENSG00000226055.2	ENSG00000226055	9	37878116	37879493	1	processed_pseudogene	phosphoribosylaminoimidazole carboxylase, phosphoribosylaminoimidazole succinocarboxamide synthetase pseudogene 1 [Source:HGNC Symbol;Acc:HGNC:8588]	PAICSP1		1	2	4	0	0	1	1	0	2	3	0	1		0.945098	2.12238	3.95125	0	0	0.999995	0.961492	0	2.53844	2.7197	0	0.907093		2.11116	0.222398	0.654266	0.65729		1.26212	0.0156625	0.138052	0.131294		2.73345		1.26212	-0.000743386	0.143964	0.950392		-0.104021		0.812526	-0.00133711	0.0667612	0.452662		-1.78938		1.67043	0.0031666	0.0858124	0.501962		1.04882
25103	ENSG00000165757.8	ENSG00000165757	10	30012800	30115494	-1	protein_coding	KIAA1462 [Source:HGNC Symbol;Acc:HGNC:29283]	KIAA1462		3	3	1	1	0	0	2	4	2	1	1	3		2.83529	3.18357	0.987813	0.911225	0	0	1.92298	4.33189	2.53844	0.906565	0.936012	2.72128		2.18869	0.216247	2.87062	1.43291		1.77292	0.0210634	0.138947	0.0913721		2.73033		1.77292	0.0122172	0.144329	0.458555		0.940285		0.96027	-0.00201586	0.0667806	0.321587		-2.11656		2.50972	-0.00165077	0.085661	0.785199		-0.328227
29124	ENSG00000070019.4	ENSG00000070019	12	14612632	14696585	-1	protein_coding	guanylate cyclase 2C [Source:HGNC Symbol;Acc:HGNC:4688]	GUCY2C		2	2	3	0	0	1	0	0	0	0	4	2		1.8902	2.12238	2.96344	0	0	0.999995	0	0	0	0	3.74405	1.81419		2.38401	0.222398	0.1	0.902799		1.12785	0.0139671	0.137835	0.151754		2.72695		1.12785	-0.0173067	0.145745	0.0952701		-3.19412		1.14897	-0.00222701	0.0667913	0.259738		-2.39541		1.10771	0.00591321	0.0861072	0.0777849		3.52508
29040	ENSG00000010379.15	ENSG00000010379	12	220621	262873	-1	protein_coding	solute carrier family 6 member 13 [Source:HGNC Symbol;Acc:HGNC:11046]	SLC6A13		5	4	4	1	1	0	3	7	1	2	3	7		4.72549	4.24476	3.95125	0.911225	1.03358	0	2.88448	7.5808	1.26922	1.81313	2.80803	6.34965		4.39574	0.485773	3.15439	3.29832		3.13097	0.0360704	0.143249	0.0416218		2.72584		3.13097	0.00249338	0.142965	0.909813		0.110597		2.26425	-0.00497762	0.0669766	0.108005		-2.49104		3.91619	0.000955151	0.0855385	0.899289		0.125029
38185	ENSG00000274292.1	ENSG00000274292	12	121800797	121803403	1	lincRNA		RP11-347I19.7		4	3	0	0	1	0	1	2	0	1	1	1		3.78039	3.18357	0	0	1.03358	0	0.961492	2.16594	0	0.906565	0.936012	0.907093		1.08411	0.224638	0.621902	1.01646		1.15622	0.0150155	0.137957	0.137179		2.7247		1.15622	0.00151334	0.144017	0.900863		0.218717		0.663208	-0.00101372	0.0667525	0.566293		-1.38463		1.60293	0.00305041	0.0858201	0.497805		1.12227
56253	ENSG00000232564.3	ENSG00000232564	22	40521800	40526707	1	antisense		RP4-591N18.2		1	1	5	0	1	0	2	4	0	1	1	0		0.945098	1.06119	4.93907	0	1.03358	0	1.92298	4.33189	0	0.906565	0.936012	0		1.82868	0.224638	0.964259	0.470691		1.3397	0.015566	0.138028	0.131052		2.72258		1.3397	0.0130626	0.144852	0.298241		1.79074		0.504266	-0.00044402	0.0667492	0.775621		-0.805631		2.09636	0.000483102	0.0856951	0.928158		0.126614
50637	ENSG00000223802.7	ENSG00000223802	19	18868545	18896727	-1	protein_coding	ceramide synthase 1 [Source:HGNC Symbol;Acc:HGNC:14253]	CERS1		1	1	5	1	0	0	1	0	0	1	1	2		0.945098	1.06119	4.93907	0.911225	0	0	0.961492	0	0	0.906565	0.936012	1.81419		1.82868	0.216247	0.219772	1.25911		1.03957	0.0147644	0.137934	0.142735		2.72244		1.03957	-0.00938157	0.144554	0.393964		-1.63368		0.801329	-0.00154912	0.0667649	0.42564		-1.79658		1.25547	0.00497502	0.0859929	0.186963		2.55845
8106	ENSG00000233868.1	ENSG00000233868	2	221944223	221944612	1	processed_pseudogene		AC009302.2		0	0	7	1	0	0	1	1	1	1	2	4		0	0	6.91469	0.911225	0	0	0.961492	1.08297	1.26922	0.906565	1.87202	3.62837		0.412417	0.216247	1.19799	1.94876		1.46221	0.0151925	0.137989	0.138576		2.71806		1.46221	-0.00744639	0.144219	0.556956		-0.960161		1.28316	-0.00298298	0.0668285	0.181735		-2.60471		1.62421	0.00262986	0.0858109	0.53631		1.07113
53327	ENSG00000086717.18	ENSG00000086717	X	18675909	18827921	1	protein_coding	protein phosphatase with EF-hand domain 1 [Source:HGNC Symbol;Acc:HGNC:9243]	PPEF1		0	0	7	0	0	1	0	0	0	2	2	0		0	0	6.91469	0	0	0.999995	0	0	0	1.81313	1.87202	0		0.412417	0.222398	0.1	0.722579		0.966653	0.00897379	0.137356	0.237739		2.71645		0.966653	-0.0100403	0.144856	0.267444		-2.6036		0.822049	-0.00138007	0.0667619	0.443158		-1.80605		1.09774	0.00410523	0.0859742	0.137351		3.51413
8774	ENSG00000243478.8	ENSG00000243478	2	200695917	200794239	1	unitary_pseudogene	aldehyde oxidase 2 pseudogene [Source:HGNC Symbol;Acc:HGNC:18450]	AOX2P		2	1	4	0	0	1	0	1	1	2	4	0		1.8902	1.06119	3.95125	0	0	0.999995	0	1.08297	1.26922	1.81313	3.74405	0		2.10764	0.222398	0.545108	0.902633		1.31767	0.0159172	0.13808	0.129704		2.71613		1.31767	-0.00949151	0.144422	0.445102		-1.29632		1.14994	-0.00222883	0.0667914	0.259414		-2.39658		1.46986	0.00419152	0.085896	0.342858		1.61616
34462	ENSG00000135116.9	ENSG00000135116	12	116856144	116881441	-1	protein_coding	harakiri, BCL2 interacting protein [Source:HGNC Symbol;Acc:HGNC:5185]	HRK		2	1	4	1	0	0	5	0	1	0	0	1		1.8902	1.06119	3.95125	0.911225	0	0	4.80746	0	1.26922	0	0	0.907093		2.10764	0.216247	0.875877	0.215952		1.23314	0.0146829	0.137924	0.144969		2.71568		1.23314	0.0154944	0.145323	0.158156		2.65555		0.319011	4.14869e-06	0.0667535	0.97849		0.0963169		2.06156	0.000571025	0.0856963	0.914909		0.150506
54148	ENSG00000174460.3	ENSG00000174460	X	118823790	118826968	1	protein_coding	zinc finger CCHC-type containing 12 [Source:HGNC Symbol;Acc:HGNC:27273]	ZCCHC12		2	1	4	1	0	0	0	0	1	0	1	4		1.8902	1.06119	3.95125	0.911225	0	0	0	0	1.26922	0	0.936012	3.62837		2.10764	0.216247	0.239235	0.728274		1.13729	0.0142531	0.137872	0.150397		2.71554		1.13729	-0.0104546	0.144664	0.308598		-1.95396		0.959783	-0.00177344	0.0667746	0.350594		-2.11565		1.29782	0.0050004	0.0859882	0.177829		2.5519
40989	ENSG00000254656.1	ENSG00000254656	14	100880655	100884847	-1	protein_coding	retrotransposon-like 1 [Source:HGNC Symbol;Acc:HGNC:14665]	RTL1		2	1	4	0	0	1	1	1	0	0	0	0		1.8902	1.06119	3.95125	0	0	0.999995	0.961492	1.08297	0	0	0	0		2.10764	0.222398	0.500761	0.1		0.828925	0.0119618	0.137613	0.181308		2.71488		0.828925	0.00955658	0.144765	0.352045		2.06152		0.175297	0.000574021	0.0667635	0.7954		1.05809		1.42092	0.00438901	0.085912	0.324022		1.70325
10251	ENSG00000145113.21	ENSG00000145113	3	195746765	195812277	-1	protein_coding	mucin 4, cell surface associated [Source:HGNC Symbol;Acc:HGNC:7514]	MUC4		4	2	1	0	0	1	0	0	0	0	5	0		3.78039	2.12238	0.987813	0	0	0.999995	0	0	0	0	4.68006	0		2.10903	0.222398	0.1	0.36292		1.04755	0.0109921	0.137519	0.197093		2.71227		1.04755	-0.012892	0.145143	0.16675		-2.94309		0.995032	-0.00154441	0.0667695	0.371697		-2.145		1.09453	0.0056878	0.0860875	0.0840603		3.51107
3834	ENSG00000238260.1	ENSG00000238260	1	3623190	3624743	-1	antisense		RP11-46F15.2		3	1	3	1	0	0	0	2	1	1	0	1		2.83529	1.06119	2.96344	0.911225	0	0	0	2.16594	1.26922	0.906565	0	0.907093		2.18569	0.216247	0.676977	0.46627		1.085	0.015368	0.138013	0.138313		2.70926		1.085	0.00557367	0.144207	0.63075		0.883357		0.47844	-0.000472876	0.0667501	0.783642		-0.789185		1.6353	0.00314954	0.0858104	0.506786		1.03611
49183	ENSG00000125900.12	ENSG00000125900	20	1534251	1558843	-1	protein_coding	signal regulatory protein delta [Source:HGNC Symbol;Acc:HGNC:16248]	SIRPD		1	3	9	0	2	0	1	2	2	1	1	1		0.945098	3.18357	8.89032	0	2.06716	0	0.961492	2.16594	2.53844	0.906565	0.936012	0.907093		3.13636	0.278803	1.85142	1.01646		1.95847	0.0255517	0.140029	0.0684217		2.70512		1.95847	0.0100156	0.144295	0.484653		1.01886		0.844099	-0.000402219	0.0667356	0.840867		-0.443734		2.967	0.00615619	0.08597	0.312958		1.22348
29522	ENSG00000132259.12	ENSG00000132259	11	6234765	6244429	1	protein_coding	cyclic nucleotide gated channel alpha 4 [Source:HGNC Symbol;Acc:HGNC:2152]	CNGA4		4	1	2	0	0	1	1	0	3	3	2	0		3.78039	1.06119	1.97563	0	0	0.999995	0.961492	0	3.80766	2.7197	1.87202	0		2.10689	0.222398	0.74578	0.822315		1.43151	0.0161433	0.13811	0.128973		2.70332		1.43151	9.00275e-05	0.143875	0.998636		0.00264585		0.981478	-0.00180804	0.0667746	0.339501		-2.12489		1.84077	0.00193123	0.0857441	0.695873		0.579768
21587	ENSG00000224273.2	ENSG00000224273	7	76108434	76132187	-1	transcribed_unprocessed_pseudogene		AC005077.7		3	0	4	0	1	0	0	2	1	1	1	1		2.83529	0	3.95125	0	1.03358	0	0	2.16594	1.26922	0.906565	0.936012	0.907093		1.05945	0.224638	0.676977	1.01646		1.16708	0.0147943	0.137921	0.141641		2.69806		1.16708	0.00198252	0.144027	0.867295		0.2919		0.663208	-0.00101372	0.0667525	0.566293		-1.38463		1.62372	0.00278169	0.0858057	0.53486		1.0212
851	ENSG00000143603.18	ENSG00000143603	1	154697455	154870280	-1	protein_coding	potassium calcium-activated channel subfamily N member 3 [Source:HGNC Symbol;Acc:HGNC:6292]	KCNN3		5	0	2	1	0	0	2	2	1	0	5	0		4.72549	0	1.97563	0.911225	0	0	1.92298	2.16594	1.26922	0	4.68006	0		1.00053	0.216247	1.84461	0.36292		1.47088	0.0143298	0.137871	0.151331		2.68384		1.47088	0.00177511	0.143943	0.895524		0.213346		0.979804	-0.00156969	0.0667709	0.373944		-2.14505		1.91604	0.00120422	0.0857123	0.817774		0.330496
49577	ENSG00000161643.12	ENSG00000161643	19	49969673	49975814	1	transcribed_unprocessed_pseudogene	sialic acid binding Ig like lectin 16 (gene/pseudogene) [Source:HGNC Symbol;Acc:HGNC:24851]	SIGLEC16		10	3	6	1	1	1	5	9	9	2	4	2		9.45098	3.18357	5.92688	0.911225	1.03358	0.999995	4.80746	9.74674	11.423	1.81313	3.74405	1.81419		5.7389	1.08035	8.22693	2.41457		4.57123	0.0525446	0.150923	0.0146294		2.66934		4.57123	0.0545257	0.157823	0.0356723		1.80616		1.80879	-0.00266694	0.0667767	0.376611		-1.32388		7.07566	-0.0059324	0.0855995	0.54038		-0.458224
15973	ENSG00000203877.8	ENSG00000203877	6	83853266	83857515	1	protein_coding	ripply transcriptional repressor 2 [Source:HGNC Symbol;Acc:HGNC:21390]	RIPPLY2		8	3	8	0	1	2	5	8	5	4	3	9		7.56079	3.18357	7.9025	0	1.03358	1.99999	4.80746	8.66377	6.34609	3.62626	2.80803	8.16384		5.86069	0.619759	6.52051	4.47389		4.67466	0.0536216	0.1516	0.0148626		2.66345		4.67466	0.013814	0.143156	0.588186		0.433962		3.09152	-0.00620683	0.0671085	0.0807252		-2.29634		6.11005	-0.000880911	0.08535	0.922755		-0.0759852
36090	ENSG00000231194.1	ENSG00000231194	13	98435405	98435840	-1	antisense	FARP1 antisense RNA 1 [Source:HGNC Symbol;Acc:HGNC:40229]	FARP1-AS1		3	5	4	1	0	1	1	5	4	1	0	2		2.83529	5.30595	3.95125	0.911225	0	0.999995	0.961492	5.41486	5.07688	0.906565	0	1.81419		4.00594	0.480927	3.11774	0.577575		2.34814	0.02912	0.140941	0.062616		2.63085		2.34814	0.027013	0.147287	0.114907		2.04068		0.812679	-0.000447545	0.0667365	0.823034		-0.500343		3.73964	0.000706631	0.0855545	0.923269		0.0976916
29354	ENSG00000110799.13	ENSG00000110799	12	5948874	6124770	-1	protein_coding	von Willebrand factor [Source:HGNC Symbol;Acc:HGNC:12726]	VWF		3	6	15	2	0	2	4	8	2	5	7	7		2.83529	6.36714	14.8172	1.82245	0	1.99999	3.84597	8.66377	2.53844	4.53283	6.55208	6.34965		6.56675	0.739079	4.50191	5.83597		5.02707	0.0576079	0.154146	0.0100871		2.62514		5.02707	-0.00582054	0.142519	0.808445		-0.201453		3.7281	-0.00757363	0.0672934	0.0613343		-2.16794		6.20402	0.00678092	0.0858149	0.434643		0.662395
4485	ENSG00000272512.1	ENSG00000272512	1	995966	998051	-1	lincRNA		RP11-54O7.17		4	3	5	1	1	0	1	4	2	0	1	3		3.78039	3.18357	4.93907	0.911225	1.03358	0	0.961492	4.33189	2.53844	0	0.936012	2.72128		4.00427	0.485773	2.31535	0.663647		2.11141	0.0273795	0.140452	0.0693869		2.60892		2.11141	0.0136608	0.144538	0.400868		1.08298		0.981732	-0.000918476	0.06674	0.665704		-0.907806		3.13447	0.00381142	0.0857172	0.571272		0.620266
12294	ENSG00000240882.1	ENSG00000240882	3	120306726	120307952	1	processed_pseudogene		RP11-174O3.1		4	6	2	0	2	0	6	1	1	1	2	1		3.78039	6.36714	1.97563	0	2.06716	0	5.76895	1.08297	1.26922	0.906565	1.87202	0.907093		3.73461	0.278803	2.11837	1.25972		2.16643	0.0261681	0.140137	0.0731463		2.60008		2.16643	0.0147842	0.144715	0.364706		1.18281		1.00805	-0.000900773	0.0667386	0.674521		-0.866732		3.21516	0.00314263	0.0856863	0.636219		0.529116
34398	ENSG00000132938.19	ENSG00000132938	13	28820348	29505947	1	protein_coding	microtubule associated tumor suppressor candidate 2 [Source:HGNC Symbol;Acc:HGNC:20595]	MTUS2		13	7	4	1	0	3	8	14	1	2	2	0		12.2863	7.42832	3.95125	0.911225	0	2.99998	7.69193	15.1616	1.26922	1.81313	1.87202	0		7.22896	0.679312	5.46059	0.722579		4.61541	0.0460581	0.147656	0.0172156		2.59889		4.61541	0.0542429	0.158656	0.0124861		2.7311		1.33271	0.000123109	0.0667188	0.961084		0.0883401		7.59119	-0.000487504	0.0853451	0.956401		-0.0429438
19823	ENSG00000118523.5	ENSG00000118523	6	131948176	131951373	-1	protein_coding	connective tissue growth factor [Source:HGNC Symbol;Acc:HGNC:2500]	CTGF		2899	2510	2533	508	444	403	3699	2973	2270	554	541	525		2739.84	2663.58	2502.13	462.902	458.909	402.998	3556.56	3219.67	2881.13	502.237	506.382	476.224		2633.4	440.831	3207.36	494.866		1697.71	2.57181	0.0775213	1.51946e-242	1.09774e-238	2.57649		1697.71	2.70209	0.0757031	1.16912e-279	1.76876e-275	2.70288		492.739	-0.0655835	0.0807383	0.0987	0.449344	-0.164666		2789.73	-0.265153	0.0666008	6.33059e-06	0.000166837	-0.29098
24527	ENSG00000122877.14	ENSG00000122877	10	62811996	62919900	-1	protein_coding	early growth response 2 [Source:HGNC Symbol;Acc:HGNC:3239]	EGR2		181	148	145	21	30	30	204	162	122	43	18	16		171.063	157.056	143.233	19.1357	31.0074	29.9998	196.144	175.441	154.845	38.9823	16.8482	14.5135		156.806	26.2127	174.764	21.3118		95.6891	2.51755	0.253001	1.57021e-24	2.04397e-22	2.56588		95.6891	2.85979	0.254906	2.48734e-30	4.82448e-28	2.90427		26.3967	0.00406188	0.066197	0.682287		0.18107		158.49	-0.039223	0.0850834	0.307078	0.626157	-0.164678
6613	ENSG00000212175.1	ENSG00000212175	2	55565703	55565850	1	snoRNA	Small nucleolar RNA SNORA12 [Source:RFAM;Acc:RF00586]	SNORA12		9	2	1	0	1	1	4	2	1	1	1	8		8.50588	2.12238	0.987813	0	1.03358	0.999995	3.84597	2.16594	1.26922	0.906565	0.936012	7.25674		2.75036	0.499591	2.30476	1.97226		2.50251	0.0249885	0.139829	0.0810128		2.56204		2.50251	-0.00413877	0.143556	0.805974		-0.297541		1.9511	-0.0035836	0.0668556	0.19006		-2.19472		3.00242	0.0035186	0.0857334	0.577187		0.657305
41571	ENSG00000259405.1	ENSG00000259405	15	40948736	40948869	-1	processed_pseudogene	iron-sulfur cluster assembly 1 pseudogene 4 [Source:HGNC Symbol;Acc:HGNC:38025]	ISCA1P4		0	5	1	1	0	0	0	2	0	1	1	2		0	5.30595	0.987813	0.911225	0	0	0	2.16594	0	0.906565	0.936012	1.81419		0.837803	0.216247	0.282976	1.25911		1.08564	0.0122539	0.137615	0.191124		2.56072		1.08564	-0.00425011	0.144175	0.697067		-0.747222		0.801329	-0.00154912	0.0667649	0.42564		-1.79658		1.34288	0.00292262	0.0858481	0.438807		1.51242
25334	ENSG00000180221.6	ENSG00000180221	10	58212541	58213036	-1	processed_pseudogene	tumor protein, translationally-controlled 1 pseudogene 10 [Source:HGNC Symbol;Acc:HGNC:49301]	TPT1P10		0	4	2	0	1	0	0	0	0	0	0	0		0	4.24476	1.97563	0	1.03358	0	0	0	0	0	0	0		0.966136	0.224638	0.1	0.1		0.604497	0.00639844	0.137194	0.337712		2.55536		0.604497	-0.00038274	0.144485	0.927484		0.259928		0.180891	0.000578429	0.0667636	0.7954		1.05809		0.987234	0.00447687	0.0859939	0.134393		3.34943
3651	ENSG00000236601.2	ENSG00000236601	1	358857	366052	1	lincRNA		RP4-669L17.2		0	3	0	0	0	0	0	0	0	0	0	0		0	3.18357	0	0	0	0	0	0	0	0	0	0		0.32022	0.1	0.1	0.1		0.265297	0.00324158	0.13714	0.555252		2.55047		0.265297	-0.000282189	0.144489	0.952976		0.259903		0							0.505196	0.00204921	0.0858757	0.439385		2.37891
20727	ENSG00000198822.10	ENSG00000198822	7	86643914	86864884	1	protein_coding	glutamate metabotropic receptor 3 [Source:HGNC Symbol;Acc:HGNC:4595]	GRM3		0	3	0	0	0	0	0	0	0	0	0	0		0	3.18357	0	0	0	0	0	0	0	0	0	0		0.32022	0.1	0.1	0.1		0.265297	0.00324158	0.13714	0.555252		2.55047		0.265297	-0.000282189	0.144489	0.952976		0.259903		0							0.505196	0.00204921	0.0858757	0.439385		2.37891
22154	ENSG00000231359.3	ENSG00000231359	7	6490793	6491098	-1	processed_pseudogene		AC072052.7		0	3	0	0	0	0	0	0	0	0	0	0		0	3.18357	0	0	0	0	0	0	0	0	0	0		0.32022	0.1	0.1	0.1		0.265297	0.00324158	0.13714	0.555252		2.55047		0.265297	-0.000282189	0.144489	0.952976		0.259903		0							0.505196	0.00204921	0.0858757	0.439385		2.37891
26220	ENSG00000224854.3	ENSG00000224854	9	21966929	21967751	1	lincRNA	CDKN2A antisense RNA 1 (head to head) [Source:HGNC Symbol;Acc:HGNC:23831]	CDKN2A-AS1		0	3	0	0	0	0	0	0	0	0	0	0		0	3.18357	0	0	0	0	0	0	0	0	0	0		0.32022	0.1	0.1	0.1		0.265297	0.00324158	0.13714	0.555252		2.55047		0.265297	-0.000282189	0.144489	0.952976		0.259903		0							0.505196	0.00204921	0.0858757	0.439385		2.37891
38356	ENSG00000277020.4	ENSG00000277020	13	20564708	20567045	-1	antisense		RP11-476H16.1		0	3	0	0	0	0	0	0	0	0	0	0		0	3.18357	0	0	0	0	0	0	0	0	0	0		0.32022	0.1	0.1	0.1		0.265297	0.00324158	0.13714	0.555252		2.55047		0.265297	-0.000282189	0.144489	0.952976		0.259903		0							0.505196	0.00204921	0.0858757	0.439385		2.37891
56979	ENSG00000241717.1	ENSG00000241717	22	16690103	16704477	-1	transcribed_unprocessed_pseudogene	von Willebrand factor pseudogene 1 [Source:HGNC Symbol;Acc:HGNC:12727]	VWFP1		0	3	0	0	0	0	0	0	0	0	0	0		0	3.18357	0	0	0	0	0	0	0	0	0	0		0.32022	0.1	0.1	0.1		0.265297	0.00324158	0.13714	0.555252		2.55047		0.265297	-0.000282189	0.144489	0.952976		0.259903		0							0.505196	0.00204921	0.0858757	0.439385		2.37891
15722	ENSG00000186334.9	ENSG00000186334	5	151276762	151303766	-1	protein_coding	solute carrier family 36 member 3 [Source:HGNC Symbol;Acc:HGNC:19659]	SLC36A3		0	4	2	0	0	1	0	1	0	2	0	2		0	4.24476	1.97563	0	0	0.999995	0	1.08297	0	1.81313	0	1.81419		0.966136	0.222398	0.227855	0.715445		0.994222	0.0112095	0.137507	0.206939		2.5489		0.994222	-0.00776509	0.144476	0.431332		-1.62543		0.812038	-0.00136008	0.0667614	0.449087		-1.78858		1.15927	0.00395758	0.0859247	0.246899		2.38531
22847	ENSG00000242435.1	ENSG00000242435	7	77004662	77005774	1	transcribed_unprocessed_pseudogene	uroplakin 3B pseudogene 1 [Source:HGNC Symbol;Acc:HGNC:42353]	UPK3BP1		0	3	0	0	0	0	0	0	0	0	0	1		0	3.18357	0	0	0	0	0	0	0	0	0	0.907093		0.32022	0.1	0.1	0.215952		0.340888	0.00411317	0.13716	0.484828		2.5476		0.340888	-0.00299545	0.144491	0.851372		-0.701844		0.158942	-0.000570375	0.0667636	0.832029		-0.865467		0.505196	0.00204921	0.0858757	0.439385		2.37891
958	ENSG00000158022.6	ENSG00000158022	1	26051304	26068436	-1	protein_coding	tripartite motif containing 63 [Source:HGNC Symbol;Acc:HGNC:16007]	TRIM63		0	3	0	0	0	0	0	0	0	0	1	0		0	3.18357	0	0	0	0	0	0	0	0	0.936012	0		0.32022	0.1	0.1	0.217999		0.343298	0.00413059	0.137161	0.483674		2.54755		0.343298	-0.00293022	0.144488	0.851001		-0.701844		0.163947	-0.000574624	0.0667637	0.832029		-0.865467		0.505196	0.00204921	0.0858757	0.439385		2.37891
45689	ENSG00000240270.1	ENSG00000240270	17	80976454	80976948	1	processed_pseudogene	ribosomal protein L12 pseudogene 37 [Source:HGNC Symbol;Acc:HGNC:35565]	RPL12P37		0	3	0	0	0	0	0	1	0	0	0	0		0	3.18357	0	0	0	0	0	1.08297	0	0	0	0		0.32022	0.1	0.227855	0.1		0.355545	0.00424566	0.137165	0.477923		2.54728		0.355545	0.00331911	0.144496	0.740572		1.2217		0							0.677231	0.00147599	0.0858326	0.590255		1.4113
13917	ENSG00000253092.1	ENSG00000253092	3	183452567	183452764	1	snoRNA	Small nucleolar RNA SNORA81 [Source:RFAM;Acc:RF01241]	SNORA81		0	3	0	0	0	0	0	0	0	2	0	0		0	3.18357	0	0	0	0	0	0	0	1.81313	0	0		0.32022	0.1	0.1	0.267453		0.416392	0.00459834	0.137176	0.456749		2.54621		0.416392	-0.00413062	0.144526	0.648637		-1.5849		0.318858	-0.000768037	0.0667666	0.648705		-1.75116		0.505196	0.00204921	0.0858757	0.439385		2.37891
27480	ENSG00000243911.3	ENSG00000243911	9	112272596	112272837	-1	misc_RNA	RNA, 7SL, cytoplasmic 430, pseudogene [Source:HGNC Symbol;Acc:HGNC:46446]	RN7SL430P		0	3	0	0	0	0	0	0	0	0	0	2		0	3.18357	0	0	0	0	0	0	0	0	0	1.81419		0.32022	0.1	0.1	0.267503		0.416479	0.00459802	0.137176	0.456724		2.54621		0.416479	-0.00412769	0.144526	0.64847		-1.58559		0.317883	-0.000766089	0.0667666	0.64981		-1.74738		0.505196	0.00204921	0.0858757	0.439385		2.37891
3832	ENSG00000238249.2	ENSG00000238249	1	8893409	8894151	1	processed_pseudogene	high mobility group nucleosomal binding domain 2 pseudogene 17 [Source:HGNC Symbol;Acc:HGNC:39381]	HMGN2P17		1	4	1	1	0	0	0	0	0	0	0	1		0.945098	4.24476	0.987813	0.911225	0	0	0	0	0	0	0	0.907093		1.70304	0.216247	0.1	0.215952		0.666332	0.00887511	0.137336	0.265128		2.54392		0.666332	-0.00476818	0.144498	0.779101		-0.701846		0.319011	4.14869e-06	0.0667535	0.97849		0.0963169		0.980643	0.00496029	0.0860266	0.11704		3.34014
26914	ENSG00000233387.1	ENSG00000233387	10	33096257	33116672	-1	lincRNA		RP11-342D11.3		0	3	0	0	0	0	1	0	0	0	1	0		0	3.18357	0	0	0	0	0.961492	0	0	0	0.936012	0		0.32022	0.1	0.219772	0.217999		0.423423	0.00531888	0.137199	0.413996		2.54374		0.423423	0.000251141	0.144367	0.935836		0.259944		0.163947	-0.000574624	0.0667637	0.832029		-0.865467		0.657944	0.00153345	0.0858353	0.593597		1.41171
40498	ENSG00000224441.1	ENSG00000224441	15	90932586	90935130	-1	antisense		AC068831.3		0	3	0	0	0	0	1	1	0	0	0	0		0	3.18357	0	0	0	0	0.961492	1.08297	0	0	0	0		0.32022	0.1	0.500761	0.1		0.435669	0.00558268	0.137212	0.408666		2.5434		0.435669	0.00547452	0.144571	0.517536		2.03831		0							0.829979	0.000805121	0.0857996	0.802025		0.574323
2117	ENSG00000213041.4	ENSG00000213041	1	205202191	205202742	1	processed_pseudogene		RP11-383G10.3		0	3	0	0	0	0	1	0	0	0	0	2		0	3.18357	0	0	0	0	0.961492	0	0	0	0	1.81419		0.32022	0.1	0.219772	0.267503		0.496604	0.00569693	0.137213	0.394435		2.54244		0.496604	-0.00169212	0.14436	0.837736		-0.62463		0.317883	-0.000766089	0.0667666	0.64981		-1.74738		0.657944	0.00153345	0.0858353	0.593597		1.41171
23429	ENSG00000255464.1	ENSG00000255464	8	200385	200562	-1	unprocessed_pseudogene	septin 14 pseudogene 8 [Source:HGNC Symbol;Acc:HGNC:51692]	SEPT14P8		0	3	0	0	0	0	0	1	0	0	2	0		0	3.18357	0	0	0	0	0	1.08297	0	0	1.87202	0		0.32022	0.1	0.227855	0.27017		0.511547	0.00578701	0.137217	0.390439		2.54216		0.511547	-0.00157811	0.144355	0.827254		-0.659275		0.327894	-0.000785599	0.0667668	0.638579		-1.7856		0.677231	0.00147599	0.0858326	0.590255		1.4113
51914	ENSG00000267522.1	ENSG00000267522	19	56066684	56078801	1	lincRNA		CTD-2621I17.6		1	4	1	1	0	0	0	1	0	0	2	0		0.945098	4.24476	0.987813	0.911225	0	0	0	1.08297	0	0	1.87202	0		1.70304	0.216247	0.227855	0.27017		0.836991	0.0105085	0.137454	0.225054		2.54196		0.836991	-0.00284804	0.144268	0.771999		-0.653098		0.487963	-0.000440439	0.0667517	0.788098		-0.821446		1.15268	0.00430853	0.085942	0.230511		2.37636
56008	ENSG00000230323.5	ENSG00000230323	21	32080316	32197813	-1	lincRNA	long intergenic non-protein coding RNA 159 [Source:HGNC Symbol;Acc:HGNC:1285]	LINC00159		0	3	0	0	0	0	1	0	0	0	3	0		0	3.18357	0	0	0	0	0.961492	0	0	0	2.80803	0		0.32022	0.1	0.219772	0.307515		0.579424	0.006069	0.137229	0.377524		2.54122		0.579424	-0.00325594	0.144391	0.665694		-1.2459		0.49184	-0.00113823	0.0667727	0.463922		-2.37071		0.657944	0.00153345	0.0858353	0.593597		1.41171
7341	ENSG00000227361.1	ENSG00000227361	2	61803143	61803388	1	processed_pseudogene	ribosomal protein S24 pseudogene 7 [Source:HGNC Symbol;Acc:HGNC:35737]	RPS24P7		0	3	0	0	0	0	0	0	0	0	1	3		0	3.18357	0	0	0	0	0	0	0	0	0.936012	2.72128		0.32022	0.1	0.1	0.663647		0.570072	0.00633403	0.137245	0.373983		2.54095		0.570072	-0.00700141	0.144663	0.35984		-2.59485		0.640772	-0.00169279	0.0667865	0.30747		-2.75712		0.505196	0.00204921	0.0858757	0.439385		2.37891
22656	ENSG00000237760.1	ENSG00000237760	7	46302120	46343621	1	lincRNA		AC092657.2		1	4	1	1	0	0	2	1	1	0	0	0		0.945098	4.24476	0.987813	0.911225	0	0	1.92298	1.08297	1.26922	0	0	0		1.70304	0.216247	1.4853	0.1		0.947006	0.0126324	0.137655	0.190234		2.53967		0.947006	0.0155294	0.145464	0.120204		3.08914		0.16007	0.000561232	0.0667633	0.7954		1.05809		1.65986	0.00165886	0.0857366	0.737144		0.501631
1982	ENSG00000204624.7	ENSG00000204624	1	11479166	11537584	1	protein_coding	dispatched RND transporter family member 3 [Source:HGNC Symbol;Acc:HGNC:29251]	DISP3		0	3	0	0	0	0	0	1	1	0	1	0		0	3.18357	0	0	0	0	0	1.08297	1.26922	0	0.936012	0		0.32022	0.1	0.545108	0.217999		0.539314	0.00683248	0.137266	0.348477		2.53888		0.539314	0.00336585	0.144376	0.657614		1.22716		0.163947	-0.000574624	0.0667637	0.832029		-0.865467		0.878922	0.000643113	0.0857961	0.84171		0.448551
52296	ENSG00000269009.1	ENSG00000269009	19	49255472	49256102	-1	processed_pseudogene	solute carrier family 6 member 21, pseudogene [Source:HGNC Symbol;Acc:HGNC:31400]	SLC6A21P		0	3	0	0	0	0	1	2	0	0	3	0		0	3.18357	0	0	0	0	0.961492	2.16594	0	0	2.80803	0		0.32022	0.1	0.621902	0.307515		0.75992	0.00772214	0.137313	0.314496		2.53566		0.75992	0.000807528	0.144232	0.939503		0.181385		0.49184	-0.00113823	0.0667727	0.463922		-2.37071		1.00201	-4.5926e-05	0.0857824	0.989647		-0.0272204
39939	ENSG00000198064.13	ENSG00000198064	16	30222937	30254510	-1	protein_coding	Homo sapiens nuclear pore complex interacting protein member (LOC613037), mRNA. [Source:RefSeq mRNA;Acc:NM_001321892]	RP11-347C12.1		0	5	12	1	2	0	4	5	3	3	3	4		0	5.30595	11.8538	0.911225	2.06716	0	3.84597	5.41486	3.80766	2.7197	2.80803	3.62837		1.86262	0.602901	4.39745	3.12685		3.53022	0.0358161	0.143159	0.0377621		2.53549		3.53022	0.0100116	0.143604	0.617675		0.513949		2.12774	-0.0035257	0.0668321	0.260057		-1.63261		4.80006	0.00287598	0.0856105	0.698873		0.38597
46707	ENSG00000264148.1	ENSG00000264148	17	31008154	31008319	-1	processed_pseudogene		RP11-848P1.7		2	4	0	0	1	0	0	1	0	1	0	0		1.8902	4.24476	0	0	1.03358	0	0	1.08297	0	0.906565	0	0		0.952695	0.224638	0.227855	0.215914		0.763172	0.00896938	0.137328	0.254568		2.53494		0.763172	0.000635006	0.144293	0.915471		0.259945		0.340319	4.37552e-05	0.0667531	0.977979		0.0963174		1.14609	0.00391509	0.0859221	0.251174		2.36967
55097	ENSG00000215089.3	ENSG00000215089	X	92459670	92460952	1	processed_pseudogene	keratin 18 pseudogene 11 [Source:HGNC Symbol;Acc:HGNC:6431]	KRT18P11		1	6	4	2	0	0	5	1	3	6	5	4		0.945098	6.36714	3.95125	1.82245	0	0	4.80746	1.08297	3.80766	5.43939	4.68006	3.62837		3.01407	0.267887	2.83084	4.62173		3.04432	0.0306161	0.141325	0.0649036		2.53355		3.04432	-0.0100274	0.143528	0.621003		-0.4975		2.73221	-0.0064194	0.0671533	0.0560151		-2.84515		3.32874	0.00120977	0.0856058	0.857737		0.196802
35812	ENSG00000223617.1	ENSG00000223617	13	109281973	109287733	1	lincRNA	long intergenic non-protein coding RNA 370 [Source:HGNC Symbol;Acc:HGNC:42692]	LINC00370		23	9	14	3	4	1	28	20	13	2	5	3		21.7373	9.5507	13.8294	2.73367	4.13432	0.999995	26.9218	21.6594	16.4998	1.81313	4.68006	2.72128		14.3185	2.36324	21.3708	2.95489		10.6067	2.07794	0.759101	0.000316361		2.53201		10.6067	2.50051	0.686151	1.58553e-05	0.000240628	2.83444		2.99449	-0.00075978	0.0666583	0.842539		-0.228431		17.5059	-0.016661	0.0868592	0.270586		-0.53081
9213	ENSG00000270799.1	ENSG00000270799	2	174171891	174172725	1	processed_pseudogene		RP11-451F14.1		2	4	0	0	1	0	0	0	3	2	2	1		1.8902	4.24476	0	0	1.03358	0	0	0	3.80766	1.81313	1.87202	0.907093		0.952695	0.224638	0.339343	1.56042		1.29737	0.0128423	0.137658	0.181196		2.53125		1.29737	-0.00246908	0.144018	0.833868		-0.357779		0.986584	-0.00202905	0.0667798	0.31227		-2.12409		1.57912	0.00174887	0.0857826	0.668434		0.758078
15543	ENSG00000171522.5	ENSG00000171522	5	40679498	40693735	1	protein_coding	prostaglandin E receptor 4 [Source:HGNC Symbol;Acc:HGNC:9596]	PTGER4		1387	1282	1256	235	221	236	1445	1311	1132	221	222	246		1310.85	1360.44	1240.69	214.138	228.421	235.999	1389.36	1419.78	1436.76	200.351	207.795	223.145		1303.17	226.102	1415.26	210.319		788.977	2.52236	0.0821058	1.36611e-208	4.93474e-205	2.52868		788.977	2.74361	0.0822194	2.28473e-245	8.64141e-242	2.74902		229.693	0.021003	0.0635312	0.450114	0.828672	0.10262		1295.79	-0.088622	0.0588495	0.0549338	0.236275	-0.118618
54205	ENSG00000180509.11	ENSG00000180509	21	34446688	34512275	-1	protein_coding	potassium voltage-gated channel subfamily E regulatory subunit 1 [Source:HGNC Symbol;Acc:HGNC:6240]	KCNE1		3	6	8	0	1	2	5	2	4	4	0	1		2.83529	6.36714	7.9025	0	1.03358	1.99999	4.80746	2.16594	5.07688	3.62626	0	0.907093		5.33576	0.619759	3.86122	0.721297		3.06018	0.0365442	0.143431	0.037446		2.5224		3.06018	0.0234529	0.146101	0.214574		1.39834		1.32814	-0.000780209	0.0667277	0.744203		-0.603589		4.6302	0.00448491	0.0856478	0.579843		0.503622
28077	ENSG00000254231.1	ENSG00000254231	8	86333274	86343314	-1	processed_transcript		CTD-2284J15.1		1	3	2	1	0	0	1	7	2	1	1	3		0.945098	3.18357	1.97563	0.911225	0	0	0.961492	7.5808	2.53844	0.906565	0.936012	2.72128		1.92405	0.216247	2.78114	1.43291		1.88834	0.0180141	0.138347	0.127885		2.52206		1.88834	0.0162699	0.14495	0.320172		1.27237		0.96027	-0.00201586	0.0667806	0.321587		-2.11656		2.72943	-0.00422419	0.0858013	0.477969		-0.868984
34172	ENSG00000111249.13	ENSG00000111249	12	111034024	111350554	1	protein_coding	cut like homeobox 2 [Source:HGNC Symbol;Acc:HGNC:19347]	CUX2		0	2	4	0	0	1	0	2	3	0	1	2		0	2.12238	3.95125	0	0	0.999995	0	2.16594	3.80766	0	0.936012	1.81419		0.965612	0.222398	0.960259	0.583154		1.31645	0.0129871	0.137673	0.180619		2.52107		1.31645	0.0077575	0.144298	0.525958		1.08044		0.657128	-0.000916923	0.0667532	0.588377		-1.38352		1.91322	0.000193864	0.0857191	0.969045		0.0589284
1287	ENSG00000169291.9	ENSG00000169291	1	154469772	154502113	-1	protein_coding	Src homology 2 domain containing E [Source:HGNC Symbol;Acc:HGNC:27004]	SHE		4	3	10	1	1	1	1	3	2	1	2	0		3.78039	3.18357	9.87813	0.911225	1.03358	0.999995	0.961492	3.24891	2.53844	0.906565	1.87202	0		5.02833	1.08035	2.1089	0.583335		2.44286	0.0340128	0.142521	0.0426924		2.52058		2.44286	0.0153144	0.144809	0.339167		1.26967		1.00358	0.000102011	0.0667251	0.964287		0.0873408		3.74654	0.00884671	0.0862538	0.207057		1.34258
31711	ENSG00000236493.2	ENSG00000236493	10	92668745	92669743	-1	processed_pseudogene	eukaryotic translation initiation factor 2 subunit 2 beta pseudogene 3 [Source:HGNC Symbol;Acc:HGNC:31664]	EIF2S2P3		0	2	4	1	0	0	0	1	2	2	1	4		0	2.12238	3.95125	0.911225	0	0	0	1.08297	2.53844	1.81313	0.936012	3.62837		0.965612	0.216247	0.678329	1.94779		1.41531	0.0148251	0.137896	0.160518		2.52014		1.41531	-0.00743115	0.144169	0.571351		-0.886739		1.27864	-0.00297422	0.0668279	0.182788		-2.60019		1.53949	0.00203919	0.0857813	0.636299		0.798634
27250	ENSG00000237264.4	ENSG00000237264	8	81521682	81522232	-1	processed_pseudogene	ferritin heavy chain 1 pseudogene 11 [Source:HGNC Symbol;Acc:HGNC:3981]	FTH1P11		0	2	4	1	0	0	1	1	0	2	6	1		0	2.12238	3.95125	0.911225	0	0	0.961492	1.08297	0	1.81313	5.61607	0.907093		0.965612	0.216247	0.500761	2.22487		1.44713	0.0149383	0.13791	0.158897		2.52005		1.44713	-0.0155326	0.145173	0.237447		-1.96636		1.62155	-0.00384138	0.0668898	0.106864		-2.98108		1.28886	0.00327718	0.0858564	0.416879		1.51395
1583	ENSG00000186827.10	ENSG00000186827	1	1211326	1214138	-1	protein_coding	tumor necrosis factor receptor superfamily member 4 [Source:HGNC Symbol;Acc:HGNC:11918]	TNFRSF4		0	2	4	0	1	0	5	2	1	0	2	1		0	2.12238	3.95125	0	1.03358	0	4.80746	2.16594	1.26922	0	1.87202	0.907093		0.965612	0.224638	2.47852	0.583437		1.51075	0.0150097	0.137906	0.154215		2.5198		1.51075	0.0142922	0.144913	0.297762		1.59963		0.667726	-0.000917605	0.066753	0.583515		-1.39486		2.27357	-0.00195212	0.085711	0.721897		-0.476304
56888	ENSG00000238141.2	ENSG00000238141	21	39315707	39323218	1	antisense	BRWD1 antisense RNA 1 [Source:HGNC Symbol;Acc:HGNC:40614]	BRWD1-AS1		2	3	1	1	0	0	0	2	0	0	0	2		1.8902	3.18357	0.987813	0.911225	0	0	0	2.16594	0	0	0	1.81419		1.92279	0.216247	0.282976	0.267503		0.912744	0.0110624	0.137499	0.217594		2.51972		0.912744	0.00114811	0.14417	0.903644		0.25795		0.477953	-0.000420953	0.0667517	0.798227		-0.786986		1.30654	0.00329476	0.0858535	0.421614		1.46872
30544	ENSG00000182771.18	ENSG00000182771	10	85599555	86366493	-1	protein_coding	glutamate ionotropic receptor delta type subunit 1 [Source:HGNC Symbol;Acc:HGNC:4575]	GRID1		2	3	1	0	0	1	1	0	0	1	0	1		1.8902	3.18357	0.987813	0	0	0.999995	0.961492	0	0	0.906565	0	0.907093		1.92279	0.222398	0.219772	0.46627		0.819727	0.0115781	0.137536	0.204332		2.51934		0.819727	-0.00324556	0.144255	0.770639		-0.628138		0.493668	-0.000440914	0.0667494	0.781518		-0.789264		1.11522	0.00443607	0.0859507	0.231955		2.35552
15494	ENSG00000169194.9	ENSG00000169194	5	132656263	132661110	1	protein_coding	interleukin 13 [Source:HGNC Symbol;Acc:HGNC:5973]	IL13		2	3	1	1	0	0	1	3	0	0	0	1		1.8902	3.18357	0.987813	0.911225	0	0	0.961492	3.24891	0	0	0	0.907093		1.92279	0.216247	0.708392	0.215952		1.00753	0.0127364	0.13766	0.190036		2.51887		1.00753	0.0110825	0.144758	0.282928		2.11679		0.319011	4.14869e-06	0.0667535	0.97849		0.0963169		1.63132	0.00154258	0.0857414	0.748663		0.493843
10806	ENSG00000173585.15	ENSG00000173585	3	45886504	45903177	1	protein_coding	C-C motif chemokine receptor 9 [Source:HGNC Symbol;Acc:HGNC:1610]	CCR9		2	3	1	1	0	0	2	2	0	2	0	0		1.8902	3.18357	0.987813	0.911225	0	0	1.92298	2.16594	0	1.81313	0	0		1.92279	0.216247	0.771046	0.267453		1.0729	0.0130878	0.137696	0.184136		2.51865		1.0729	0.00739485	0.144332	0.518066		1.20162		0.478927	-0.000422862	0.0667517	0.79723		-0.790393		1.61204	0.00164964	0.0857417	0.734726		0.518139
9109	ENSG00000265252.1	ENSG00000265252	2	219549073	219549147	-1	miRNA	microRNA 3132 [Source:HGNC Symbol;Acc:HGNC:38373]	MIR3132		0	2	1	0	0	0	0	0	0	0	0	0		0	2.12238	0.987813	0	0	0	0	0	0	0	0	0		0.622956	0.1	0.1	0.1		0.259183	0.00368924	0.137151	0.528541		2.51843		0.259183	-0.000255017	0.144489	0.949266		0.259911		0							0.493617	0.00233593	0.0858824	0.411313		2.34884
29012	ENSG00000283526.1	ENSG00000283526	9	131545514	131558620	1	protein_coding		RP11-40A7.2		0	2	1	0	0	0	0	0	0	0	0	0		0	2.12238	0.987813	0	0	0	0	0	0	0	0	0		0.622956	0.1	0.1	0.1		0.259183	0.00368924	0.137151	0.528541		2.51843		0.259183	-0.000255017	0.144489	0.949266		0.259911		0							0.493617	0.00233593	0.0858824	0.411313		2.34884
43104	ENSG00000276524.1	ENSG00000276524	15	56887107	56888219	1	lincRNA		RP11-323F24.3		0	2	1	0	0	0	0	0	0	0	0	0		0	2.12238	0.987813	0	0	0	0	0	0	0	0	0		0.622956	0.1	0.1	0.1		0.259183	0.00368924	0.137151	0.528541		2.51843		0.259183	-0.000255017	0.144489	0.949266		0.259911		0							0.493617	0.00233593	0.0858824	0.411313		2.34884
51006	ENSG00000233293.1	ENSG00000233293	20	32561093	32573888	1	antisense		RP11-410N8.3		0	2	1	0	0	0	0	0	0	0	0	0		0	2.12238	0.987813	0	0	0	0	0	0	0	0	0		0.622956	0.1	0.1	0.1		0.259183	0.00368924	0.137151	0.528541		2.51843		0.259183	-0.000255017	0.144489	0.949266		0.259911		0							0.493617	0.00233593	0.0858824	0.411313		2.34884
8032	ENSG00000233255.1	ENSG00000233255	2	164840749	164849334	1	antisense		AC019181.2		2	3	1	0	0	1	1	5	0	2	7	1		1.8902	3.18357	0.987813	0	0	0.999995	0.961492	5.41486	0	1.81313	6.55208	0.907093		1.92279	0.222398	0.836534	2.34022		1.89252	0.0163323	0.138086	0.141784		2.51665		1.89252	-0.00600175	0.14383	0.696152		-0.518571		1.80072	-0.00420145	0.06692	0.0832631		-3.13428		1.97539	-0.000335025	0.0857025	0.946336		-0.0968682
36849	ENSG00000256325.1	ENSG00000256325	12	68828118	68828553	1	antisense		RP11-611O2.1		0	2	1	0	0	0	0	0	0	0	1	0		0	2.12238	0.987813	0	0	0	0	0	0	0	0.936012	0		0.622956	0.1	0.1	0.217999		0.337184	0.00489139	0.137186	0.448019		2.51598		0.337184	-0.00327892	0.144488	0.837514		-0.701843		0.163947	-0.000574624	0.0667637	0.832029		-0.865467		0.493617	0.00233593	0.0858824	0.411313		2.34884
18771	ENSG00000270307.1	ENSG00000270307	5	100051920	100052597	-1	processed_pseudogene	mitochondrially encoded ATP synthase 6 pseudogene 2 [Source:HGNC Symbol;Acc:HGNC:44576]	MTATP6P2		0	2	1	0	0	0	1	0	0	0	0	0		0	2.12238	0.987813	0	0	0	0.961492	0	0	0	0	0		0.622956	0.1	0.219772	0.1		0.339307	0.00490815	0.137186	0.446989		2.51595		0.339307	0.00358962	0.144494	0.720536		1.22171		0							0.646365	0.00170195	0.085834	0.577867		1.38327
52046	ENSG00000267938.1	ENSG00000267938	19	4347780	4349061	-1	unprocessed_pseudogene	eukaryotic translation initiation factor 1 pseudogene 6 [Source:HGNC Symbol;Acc:HGNC:49619]	EIF1P6		12	6	5	0	3	1	10	8	6	4	0	0		11.3412	6.36714	4.93907	0	3.10074	0.999995	9.61492	8.66377	7.61531	3.62626	0	0		7.19743	0.706123	8.69283	0.334009		4.68903	0.0508822	0.150061	0.0154759		2.51496		4.68903	0.0658893	0.166097	0.00659732		2.82956		1.35568	0.00018077	0.0667251	0.938127		0.15077		7.71113	-0.00288682	0.0852777	0.780983		-0.193404
30689	ENSG00000188620.9	ENSG00000188620	10	123135962	123137741	1	protein_coding	H6 family homeobox 3 [Source:HGNC Symbol;Acc:HGNC:5019]	HMX3		0	2	1	0	0	0	0	2	0	0	0	0		0	2.12238	0.987813	0	0	0	0	2.16594	0	0	0	0		0.622956	0.1	0.282976	0.1		0.439678	0.00563166	0.137213	0.410135		2.51451		0.439678	0.00564927	0.144579	0.499386		2.10396		0							0.837686	0.000710761	0.085797	0.82627		0.496274
3127	ENSG00000231346.5	ENSG00000231346	1	111599655	111608723	-1	lincRNA	long intergenic non-protein coding RNA 1160 [Source:HGNC Symbol;Acc:HGNC:49525]	LINC01160		6	3	2	2	0	0	4	0	0	1	1	0		5.67059	3.18357	1.97563	1.82245	0	0	3.84597	0	0	0.906565	0.936012	0		3.40073	0.267887	0.340448	0.470691		1.5284	0.0178526	0.138387	0.132299		2.51383		1.5284	0.0078025	0.144308	0.517408		1.14461		0.643515	1.0752e-05	0.0667417	0.993653		0.020621		2.3312	0.00534728	0.0859443	0.317404		1.4094
10628	ENSG00000164122.8	ENSG00000164122	4	176213673	176277571	-1	protein_coding	ankyrin repeat and SOCS box containing 5 [Source:HGNC Symbol;Acc:HGNC:17180]	ASB5		0	2	1	0	0	0	1	0	0	0	1	0		0	2.12238	0.987813	0	0	0	0.961492	0	0	0	0.936012	0		0.622956	0.1	0.219772	0.217999		0.417308	0.00614371	0.137232	0.380602		2.51318		0.417308	0.000311923	0.144349	0.930685		0.259947		0.163947	-0.000574624	0.0667637	0.832029		-0.865467		0.646365	0.00170195	0.085834	0.577867		1.38327
42012	ENSG00000260176.1	ENSG00000260176	16	2644084	2645214	-1	lincRNA		CTD-3126B10.4		0	2	1	0	0	0	0	1	0	1	0	0		0	2.12238	0.987813	0	0	0	0	1.08297	0	0.906565	0	0		0.622956	0.1	0.227855	0.215914		0.424977	0.00619339	0.137235	0.379085		2.5131		0.424977	0.000600699	0.144349	0.93048		0.259947		0.159429	-0.000570787	0.0667636	0.832029		-0.865467		0.665652	0.00164079	0.085831	0.574601		1.38298
44294	ENSG00000150394.13	ENSG00000150394	16	61647242	62037035	-1	protein_coding	cadherin 8 [Source:HGNC Symbol;Acc:HGNC:1767]	CDH8		0	2	1	0	0	0	1	0	0	0	3	0		0	2.12238	0.987813	0	0	0	0.961492	0	0	0	2.80803	0		0.622956	0.1	0.219772	0.307515		0.57331	0.00697642	0.137272	0.346551		2.51138		0.57331	-0.00378622	0.144382	0.641004		-1.24488		0.49184	-0.00113823	0.0667727	0.463922		-2.37071		0.646365	0.00170195	0.085834	0.577867		1.38327
47562	ENSG00000267656.1	ENSG00000267656	18	13139780	13140489	-1	processed_pseudogene		RP11-807E13.3		0	2	1	0	0	0	0	0	1	3	0	0		0	2.12238	0.987813	0	0	0	0	0	1.26922	2.7197	0	0		0.622956	0.1	0.239235	0.304369		0.591592	0.00711505	0.137279	0.341244		2.51108		0.591592	-0.0031751	0.144352	0.647486		-1.20875		0.478286	-0.00111244	0.0667722	0.475029		-2.33606		0.695308	0.00155845	0.0858271	0.569777		1.38255
49761	ENSG00000172000.7	ENSG00000172000	19	2867335	2883445	1	protein_coding	zinc finger protein 556 [Source:HGNC Symbol;Acc:HGNC:25669]	ZNF556		0	2	1	0	0	0	1	0	1	0	1	0		0	2.12238	0.987813	0	0	0	0.961492	0	1.26922	0	0.936012	0		0.622956	0.1	0.525771	0.217999		0.523076	0.00773164	0.137315	0.321193		2.50984		0.523076	0.00363802	0.144361	0.653688		1.1667		0.163947	-0.000574624	0.0667637	0.832029		-0.865467		0.848055	0.000755355	0.0857907	0.824428		0.475673
37595	ENSG00000258471.1	ENSG00000258471	14	20995837	20999163	-1	antisense		RP11-84C10.4		0	2	1	0	0	0	1	0	1	0	2	0		0	2.12238	0.987813	0	0	0	0.961492	0	1.26922	0	1.87202	0		0.622956	0.1	0.525771	0.27017		0.601077	0.00803196	0.137331	0.309249		2.50904		0.601077	0.00097077	0.144253	0.919282		0.250059		0.327894	-0.000785599	0.0667668	0.638579		-1.7856		0.848055	0.000755355	0.0857907	0.824428		0.475673
8670	ENSG00000239498.1	ENSG00000239498	2	220105656	220450778	1	lincRNA		AC114765.1		0	1	5	0	1	0	1	0	2	0	0	0		0	1.06119	4.93907	0	1.03358	0	0.961492	0	2.53844	0	0	0		0.836407	0.224638	0.654266	0.1		0.877814	0.00922476	0.137345	0.254024		2.50897		0.877814	0.011388	0.14498	0.224393		2.75995		0.180891	0.000578429	0.0667636	0.7954		1.05809		1.50862	0.00199898	0.0857847	0.636756		0.816704
45741	ENSG00000242651.3	ENSG00000242651	18	9830330	9830627	-1	misc_RNA	RNA, 7SL, cytoplasmic 862, pseudogene [Source:HGNC Symbol;Acc:HGNC:46878]	RN7SL862P		0	2	1	0	0	0	0	1	1	1	0	1		0	2.12238	0.987813	0	0	0	0	1.08297	1.26922	0.906565	0	0.907093		0.622956	0.1	0.545108	0.46627		0.606337	0.00884054	0.137382	0.282443		2.50703		0.606337	0.00137845	0.144229	0.887298		0.330087		0.318371	-0.000891285	0.0667676	0.620094		-1.74967		0.867342	0.000683583	0.0857892	0.841079		0.426733
1640	ENSG00000188800.5	ENSG00000188800	1	40245947	40251691	1	protein_coding	transmembrane and coiled-coil domains 2 [Source:HGNC Symbol;Acc:HGNC:23312]	TMCO2		2	2	2	0	1	0	0	1	1	2	0	0		1.8902	2.12238	1.97563	0	1.03358	0	0	1.08297	1.26922	1.81313	0	0		2.09389	0.224638	0.545108	0.267453		0.932258	0.0121033	0.13758	0.195972		2.50602		0.932258	0.00163409	0.144143	0.876166		0.314568		0.499748	-0.000385841	0.0667508	0.794293		-0.790477		1.32462	0.00348493	0.0858532	0.418591		1.40488
29112	ENSG00000066336.11	ENSG00000066336	11	47354860	47378576	-1	protein_coding	Spi-1 proto-oncogene [Source:HGNC Symbol;Acc:HGNC:11241]	SPI1		2	2	2	1	0	0	1	0	2	0	0	5		1.8902	2.12238	1.97563	0.911225	0	0	0.961492	0	2.53844	0	0	4.53546		2.09389	0.216247	0.654266	0.359223		1.24457	0.0127612	0.137656	0.189288		2.50598		1.24457	-0.00287049	0.144039	0.808196		-0.4206		0.954778	-0.00152617	0.0667696	0.38561		-2.10793		1.50702	0.00237181	0.085779	0.60666		0.820738
49126	ENSG00000125735.10	ENSG00000125735	19	6661253	6670588	-1	protein_coding	tumor necrosis factor superfamily member 14 [Source:HGNC Symbol;Acc:HGNC:11930]	TNFSF14		2	2	2	0	0	1	2	0	2	0	1	0		1.8902	2.12238	1.97563	0	0	0.999995	1.92298	0	2.53844	0	0.936012	0		2.09389	0.222398	0.811172	0.217999		1.03214	0.0130502	0.13768	0.182985		2.50595		1.03214	0.011779	0.14482	0.261116		2.16523		0.339244	2.43522e-05	0.0667531	0.978004		0.0963173		1.65977	0.0014419	0.0857321	0.769858		0.439001
10144	ENSG00000138650.8	ENSG00000138650	4	133149315	133208606	1	protein_coding	protocadherin 10 [Source:HGNC Symbol;Acc:HGNC:13404]	PCDH10		2	2	2	0	0	1	1	2	0	1	1	0		1.8902	2.12238	1.97563	0	0	0.999995	0.961492	2.16594	0	0.906565	0.936012	0		2.09389	0.222398	0.621902	0.470691		0.996517	0.0135792	0.137738	0.175552		2.5059		0.996517	0.00489359	0.144175	0.666145		0.800266		0.498673	-0.000452459	0.0667494	0.776381		-0.805648		1.44771	0.00258667	0.0857896	0.57631		0.901297
46493	ENSG00000263015.1	ENSG00000263015	17	503171	511347	1	antisense		RP5-1029F21.3		2	2	2	1	0	0	1	1	5	0	0	0		1.8902	2.12238	1.97563	0.911225	0	0	0.961492	1.08297	6.34609	0	0	0		2.09389	0.216247	2.00784	0.1		1.27417	0.0141764	0.137817	0.171208		2.50587		1.27417	0.0234059	0.146986	0.0267093		4.017		0.16007	0.000561232	0.0667633	0.7954		1.05809		2.28413	-0.00187514	0.0857018	0.734996		-0.441356
53082	ENSG00000280145.3	ENSG00000280145	21	6630182	6670695	-1	lincRNA		CH507-154B10.1		2	2	2	1	0	0	2	0	2	1	3	2		1.8902	2.12238	1.97563	0.911225	0	0	1.92298	0	2.53844	0.906565	2.80803	1.81419		2.09389	0.216247	0.811172	1.77613		1.40747	0.0166402	0.138136	0.142421		2.50564		1.40747	-0.00320503	0.143815	0.820838		-0.324068		1.12922	-0.00254682	0.0668039	0.236405		-2.38983		1.65977	0.0014419	0.0857321	0.769858		0.439001
32994	ENSG00000255959.1	ENSG00000255959	11	60835996	60842965	-1	antisense		RP11-804A23.2		0	2	1	0	0	0	0	0	1	2	3	1		0	2.12238	0.987813	0	0	0	0	0	1.26922	1.81313	2.80803	0.907093		0.622956	0.1	0.239235	1.77612		0.825639	0.0103429	0.137498	0.242291		2.50333		0.825639	-0.0100207	0.144693	0.280169		-2.22694		0.96964	-0.00288279	0.066839	0.123243		-3.3525		0.695308	0.00155845	0.0858271	0.569777		1.38255
5912	ENSG00000169618.6	ENSG00000169618	2	68643589	68658247	1	protein_coding	prokineticin receptor 1 [Source:HGNC Symbol;Acc:HGNC:4524]	PROKR1		0	2	1	0	0	0	2	1	0	1	1	1		0	2.12238	0.987813	0	0	0	1.92298	1.08297	0	0.906565	0.936012	0.907093		0.622956	0.1	0.620853	1.01646		0.738818	0.0103736	0.1375	0.241818		2.50328		0.738818	0.00109071	0.144114	0.929495		0.175636		0.482317	-0.00148392	0.066779	0.400464		-2.34643		0.971147	-3.38261e-05	0.0857745	0.992753		-0.0181371
14199	ENSG00000272707.1	ENSG00000272707	3	194637505	194637664	-1	lincRNA		RP11-534C12.1		1	1	4	1	0	0	0	4	0	5	0	1		0.945098	1.06119	3.95125	0.911225	0	0	0	4.33189	0	4.53283	0	0.907093		1.70039	0.216247	0.353886	0.775601		1.38671	0.012411	0.137619	0.19505		2.50082		1.38671	-0.00232827	0.143997	0.847685		-0.325071		1.11616	-0.00214662	0.0667892	0.274654		-2.37427		1.63404	0.00122612	0.0857517	0.784227		0.45263
48014	ENSG00000277481.1	ENSG00000277481	16	71929538	71999978	-1	protein_coding	polycystin 1 like 3, transient receptor potential channel interacting [Source:HGNC Symbol;Acc:HGNC:21716]	PKD1L3		1	1	4	0	1	0	0	5	1	0	0	0		0.945098	1.06119	3.95125	0	1.03358	0	0	5.41486	1.26922	0	0	0		1.70039	0.224638	0.910617	0.1		1.1396	0.0115024	0.137527	0.20886		2.50073		1.1396	0.0177547	0.145874	0.0614746		3.71933		0.180891	0.000578429	0.0667636	0.7954		1.05809		2.00777	-0.000534372	0.0857088	0.913825		-0.157923
4056	ENSG00000252552.1	ENSG00000252552	1	174996524	174996629	1	snRNA	RNA, U6 small nuclear 307, pseudogene [Source:HGNC Symbol;Acc:HGNC:47270]	RNU6-307P		1	2	0	0	0	0	0	0	0	0	0	0		0.945098	2.12238	0	0	0	0	0	0	0	0	0	0		0.614693	0.1	0.1	0.1		0.255623	0.00364913	0.13715	0.533712		2.50008		0.255623	-0.000275624	0.144489	0.949508		0.259911		0							0.487026	0.00231128	0.0858817	0.416654		2.33266
6523	ENSG00000206926.1	ENSG00000206926	3	15433110	15433216	-1	snRNA	RNA, U6 small nuclear 1024, pseudogene [Source:HGNC Symbol;Acc:HGNC:47987]	RNU6-1024P		1	2	0	0	0	0	0	0	0	0	0	0		0.945098	2.12238	0	0	0	0	0	0	0	0	0	0		0.614693	0.1	0.1	0.1		0.255623	0.00364913	0.13715	0.533712		2.50008		0.255623	-0.000275624	0.144489	0.949508		0.259911		0							0.487026	0.00231128	0.0858817	0.416654		2.33266
8149	ENSG00000234235.1	ENSG00000234235	2	241544403	241558977	-1	antisense	BOK antisense RNA 1 [Source:HGNC Symbol;Acc:HGNC:35125]	BOK-AS1		1	2	0	0	0	0	0	0	0	0	0	0		0.945098	2.12238	0	0	0	0	0	0	0	0	0	0		0.614693	0.1	0.1	0.1		0.255623	0.00364913	0.13715	0.533712		2.50008		0.255623	-0.000275624	0.144489	0.949508		0.259911		0							0.487026	0.00231128	0.0858817	0.416654		2.33266
16848	ENSG00000228412.7	ENSG00000228412	6	19324988	19839080	-1	antisense		RP4-625H18.2		1	2	0	0	0	0	0	0	0	0	0	0		0.945098	2.12238	0	0	0	0	0	0	0	0	0	0		0.614693	0.1	0.1	0.1		0.255623	0.00364913	0.13715	0.533712		2.50008		0.255623	-0.000275624	0.144489	0.949508		0.259911		0							0.487026	0.00231128	0.0858817	0.416654		2.33266
20721	ENSG00000198670.11	ENSG00000198670	6	160531483	160664259	-1	protein_coding	lipoprotein(a) [Source:HGNC Symbol;Acc:HGNC:6667]	LPA		1	2	0	0	0	0	0	0	0	0	0	0		0.945098	2.12238	0	0	0	0	0	0	0	0	0	0		0.614693	0.1	0.1	0.1		0.255623	0.00364913	0.13715	0.533712		2.50008		0.255623	-0.000275624	0.144489	0.949508		0.259911		0							0.487026	0.00231128	0.0858817	0.416654		2.33266
36599	ENSG00000251363.2	ENSG00000251363	14	40954898	40975877	1	lincRNA		RP11-129M6.1		1	2	0	0	0	0	0	0	0	0	0	0		0.945098	2.12238	0	0	0	0	0	0	0	0	0	0		0.614693	0.1	0.1	0.1		0.255623	0.00364913	0.13715	0.533712		2.50008		0.255623	-0.000275624	0.144489	0.949508		0.259911		0							0.487026	0.00231128	0.0858817	0.416654		2.33266
52113	ENSG00000268204.1	ENSG00000268204	19	7633766	7636990	-1	antisense		CTD-3214H19.6		1	2	0	0	0	0	0	0	0	0	0	0		0.945098	2.12238	0	0	0	0	0	0	0	0	0	0		0.614693	0.1	0.1	0.1		0.255623	0.00364913	0.13715	0.533712		2.50008		0.255623	-0.000275624	0.144489	0.949508		0.259911		0							0.487026	0.00231128	0.0858817	0.416654		2.33266
19818	ENSG00000118513.18	ENSG00000118513	6	135181315	135219173	1	protein_coding	MYB proto-oncogene, transcription factor [Source:HGNC Symbol;Acc:HGNC:7545]	MYB		3	4	4	1	0	1	4	2	4	1	2	0		2.83529	4.24476	3.95125	0.911225	0	0.999995	3.84597	2.16594	5.07688	0.906565	1.87202	0		3.72451	0.480927	3.59051	0.583335		2.23416	0.0280845	0.140589	0.0748662		2.49981		2.23416	0.0274395	0.147368	0.117991		1.99707		0.822689	-0.000468229	0.0667365	0.815178		-0.521193		3.51338	3.79142e-06	0.0855469	0.998809		-0.00150857
15145	ENSG00000145692.14	ENSG00000145692	5	79111779	79132290	1	protein_coding	betaine--homocysteine S-methyltransferase [Source:HGNC Symbol;Acc:HGNC:1047]	BHMT		3	2	1	0	0	1	1	0	1	0	1	1		2.83529	2.12238	0.987813	0	0	0.999995	0.961492	0	1.26922	0	0.936012	0.907093		1.92165	0.222398	0.525771	0.470773		0.918275	0.0128495	0.137657	0.186499		2.49834		0.918275	0.00134162	0.144122	0.89545		0.26005		0.498186	-0.000451281	0.0667494	0.776883		-0.804048		1.29874	0.00346949	0.0858554	0.415893		1.43578
4427	ENSG00000271732.1	ENSG00000271732	1	16617391	16617729	1	lincRNA		RP5-1182A14.5		1	2	0	0	0	0	0	0	1	0	0	0		0.945098	2.12238	0	0	0	0	0	0	1.26922	0	0	0		0.614693	0.1	0.239235	0.1		0.361391	0.00509595	0.137192	0.439718		2.49807		0.361391	0.00400753	0.144508	0.714588		1.22171		0							0.688716	0.00153493	0.0858266	0.574929		1.3678
27009	ENSG00000234537.1	ENSG00000234537	9	92132398	92138629	1	unprocessed_pseudogene		RP11-100G15.7		1	2	0	0	0	0	0	0	1	0	0	0		0.945098	2.12238	0	0	0	0	0	0	1.26922	0	0	0		0.614693	0.1	0.239235	0.1		0.361391	0.00509595	0.137192	0.439718		2.49807		0.361391	0.00400753	0.144508	0.714588		1.22171		0							0.688716	0.00153493	0.0858266	0.574929		1.3678
40463	ENSG00000222276.1	ENSG00000222276	14	96384624	96384815	1	snRNA	RNA, U2 small nuclear 33, pseudogene [Source:HGNC Symbol;Acc:HGNC:48526]	RNU2-33P		1	2	0	0	0	0	0	0	1	0	0	0		0.945098	2.12238	0	0	0	0	0	0	1.26922	0	0	0		0.614693	0.1	0.239235	0.1		0.361391	0.00509595	0.137192	0.439718		2.49807		0.361391	0.00400753	0.144508	0.714588		1.22171		0							0.688716	0.00153493	0.0858266	0.574929		1.3678
21505	ENSG00000223203.1	ENSG00000223203	6	143449809	143449911	1	rRNA	RNA, 5S ribosomal pseudogene 221 [Source:HGNC Symbol;Acc:HGNC:43121]	RNA5SP221		1	2	0	0	0	0	0	0	0	2	0	0		0.945098	2.12238	0	0	0	0	0	0	0	1.81313	0	0		0.614693	0.1	0.1	0.267453		0.406717	0.00537785	0.137203	0.425842		2.4977		0.406717	-0.00474737	0.144538	0.619731		-1.58544		0.318858	-0.000768037	0.0667666	0.648705		-1.75116		0.487026	0.00231128	0.0858817	0.416654		2.33266
34922	ENSG00000173431.2	ENSG00000173431	14	21057822	21058455	1	protein_coding	ribonuclease A family member 8 [Source:HGNC Symbol;Acc:HGNC:19277]	RNASE8		1	2	0	0	0	0	0	0	0	2	0	0		0.945098	2.12238	0	0	0	0	0	0	0	1.81313	0	0		0.614693	0.1	0.1	0.267453		0.406717	0.00537785	0.137203	0.425842		2.4977		0.406717	-0.00474737	0.144538	0.619731		-1.58544		0.318858	-0.000768037	0.0667666	0.648705		-1.75116		0.487026	0.00231128	0.0858817	0.416654		2.33266
36726	ENSG00000255692.1	ENSG00000255692	12	119699768	119701011	1	antisense		RP1-127H14.3		1	2	0	0	0	0	0	0	0	0	2	0		0.945098	2.12238	0	0	0	0	0	0	0	0	1.87202	0		0.614693	0.1	0.1	0.27017		0.411625	0.0053886	0.137203	0.424521		2.49766		0.411625	-0.00476795	0.144538	0.610281		-1.6218		0.327894	-0.000785599	0.0667668	0.638579		-1.7856		0.487026	0.00231128	0.0858817	0.416654		2.33266
36350	ENSG00000237879.1	ENSG00000237879	13	30803206	30810645	1	lincRNA	long intergenic non-protein coding RNA 398 [Source:HGNC Symbol;Acc:HGNC:42727]	LINC00398		1	2	0	0	0	0	2	0	0	0	0	0		0.945098	2.12238	0	0	0	0	1.92298	0	0	0	0	0		0.614693	0.1	0.272478	0.1		0.415872	0.0054779	0.137206	0.419943		2.49754		0.415872	0.00536216	0.144565	0.534528		1.97059		0							0.792521	0.000824748	0.0858	0.798208		0.589255
51769	ENSG00000267149.2	ENSG00000267149	19	55027593	55053928	-1	processed_transcript		CTC-550B14.6		1	2	0	0	0	0	1	0	0	0	0	1		0.945098	2.12238	0	0	0	0	0.961492	0	0	0	0	0.907093		0.614693	0.1	0.219772	0.215952		0.411338	0.00607392	0.137228	0.385911		2.49651		0.411338	0.00036619	0.14435	0.930942		0.259947		0.158942	-0.000570375	0.0667636	0.832029		-0.865467		0.639773	0.00167822	0.0858334	0.583105		1.36829
23701	ENSG00000271734.1	ENSG00000271734	6	108030249	108030718	-1	lincRNA		RP1-111B22.3		0	0	6	0	0	1	0	0	3	3	3	2		0	0	5.92688	0	0	0.999995	0	0	3.80766	2.7197	2.80803	1.81419		0.39207	0.222398	0.339343	2.50378		1.50637	0.0119608	0.137564	0.199198		2.49557		1.50637	-0.00708326	0.14426	0.547837		-1.03014		1.46331	-0.00356386	0.0668656	0.130505		-2.80126		1.54599	0.000324378	0.0858345	0.864943		0.655125
7550	ENSG00000229321.1	ENSG00000229321	2	206866795	206868289	1	lincRNA		AC008269.2		1	2	0	0	0	0	0	0	0	2	0	2		0.945098	2.12238	0	0	0	0	0	0	0	1.81313	0	1.81419		0.614693	0.1	0.1	0.715445		0.557899	0.00731505	0.137293	0.342832		2.49496		0.557899	-0.00822456	0.14473	0.320137		-2.58523		0.636741	-0.00171029	0.0667869	0.305993		-2.74956		0.487026	0.00231128	0.0858817	0.416654		2.33266
44788	ENSG00000180422.3	ENSG00000180422	16	89159146	89164245	1	lincRNA	long intergenic non-protein coding RNA 304 [Source:HGNC Symbol;Acc:HGNC:26713]	LINC00304		1	2	0	0	0	0	0	0	0	0	2	2		0.945098	2.12238	0	0	0	0	0	0	0	0	1.87202	1.81419		0.614693	0.1	0.1	0.722712		0.562807	0.0073372	0.137294	0.34198		2.49492		0.562807	-0.00826713	0.144733	0.315452		-2.6043		0.645777	-0.00172899	0.0667875	0.300824		-2.76649		0.487026	0.00231128	0.0858817	0.416654		2.33266
25436	ENSG00000186583.11	ENSG00000186583	8	144012414	144047085	1	protein_coding	spermatogenesis and centriole associated 1 [Source:HGNC Symbol;Acc:HGNC:30510]	SPATC1		1	2	0	0	0	0	0	1	0	1	0	1		0.945098	2.12238	0	0	0	0	0	1.08297	0	0.906565	0	0.907093		0.614693	0.1	0.227855	0.46627		0.497009	0.00758765	0.137307	0.330673		2.49446		0.497009	-0.00195846	0.144315	0.812333		-0.625576		0.318371	-0.000891285	0.0667676	0.620094		-1.74967		0.65906	0.00161716	0.0858305	0.579805		1.3681
30998	ENSG00000206913.1	ENSG00000206913	11	74252414	74252552	-1	snoRNA	Small nucleolar RNA SNORA7 [Source:RFAM;Acc:RF00409]	SNORA7		1	2	0	0	0	0	0	1	0	1	1	0		0.945098	2.12238	0	0	0	0	0	1.08297	0	0.906565	0.936012	0		0.614693	0.1	0.227855	0.470691		0.499419	0.00751113	0.1373	0.330337		2.49444		0.499419	-0.00200264	0.144316	0.807488		-0.6411		0.323376	-0.000902098	0.0667678	0.614312		-1.76825		0.65906	0.00161716	0.0858305	0.579805		1.3681
36804	ENSG00000256128.5	ENSG00000256128	12	126729787	126772411	-1	lincRNA	long intergenic non-protein coding RNA 944 [Source:HGNC Symbol;Acc:HGNC:48640]	LINC00944		1	2	0	0	0	0	0	0	1	1	1	0		0.945098	2.12238	0	0	0	0	0	0	1.26922	0.906565	0.936012	0		0.614693	0.1	0.239235	0.470691		0.514939	0.00763668	0.137308	0.32609		2.49426		0.514939	-0.00166492	0.144306	0.80591		-0.641056		0.323376	-0.000902098	0.0667678	0.614312		-1.76825		0.688716	0.00153493	0.0858266	0.574929		1.3678
17293	ENSG00000243648.1	ENSG00000243648	5	134422838	134423335	1	processed_pseudogene		RP11-215P8.1		1	2	0	0	0	0	1	0	0	0	1	2		0.945098	2.12238	0	0	0	0	0.961492	0	0	0	0.936012	1.81419		0.614693	0.1	0.219772	0.583154		0.56493	0.00789469	0.137322	0.316375		2.49383		0.56493	-0.004258	0.14437	0.624025		-1.22121		0.48183	-0.00130793	0.0667756	0.433888		-2.34522		0.639773	0.00167822	0.0858334	0.583105		1.36829
22715	ENSG00000239254.1	ENSG00000239254	7	139172516	139174266	-1	processed_pseudogene		RP11-365F18.3		1	2	0	0	0	0	0	0	0	0	2	5		0.945098	2.12238	0	0	0	0	0	0	0	0	1.87202	4.53546		0.614693	0.1	0.1	0.970514		0.78958	0.00850691	0.137365	0.301191		2.4931		0.78958	-0.0116834	0.145065	0.144152		-3.40358		1.1226	-0.00284526	0.0668391	0.108762		-3.56579		0.487026	0.00231128	0.0858817	0.416654		2.33266
2792	ENSG00000228063.1	ENSG00000228063	1	219086602	219173961	-1	antisense	LYPLAL1 antisense RNA 1 (head to head) [Source:HGNC Symbol;Acc:HGNC:50560]	LYPLAL1-AS1		1	2	0	0	0	0	0	0	1	0	2	2		0.945098	2.12238	0	0	0	0	0	0	1.26922	0	1.87202	1.81419		0.614693	0.1	0.239235	0.722712		0.668575	0.00858001	0.137365	0.294114		2.49275		0.668575	-0.00567521	0.144415	0.483071		-1.64212		0.645777	-0.00172899	0.0667875	0.300824		-2.76649		0.688716	0.00153493	0.0858266	0.574929		1.3678
38406	ENSG00000277738.1	ENSG00000277738	12	91634887	91635644	1	lincRNA		RP11-693J15.6		1	2	0	0	0	0	0	0	0	1	2	2		0.945098	2.12238	0	0	0	0	0	0	0	0.906565	1.87202	1.81419		0.614693	0.1	0.1	1.56044		0.638354	0.00881396	0.137386	0.292123		2.49265		0.638354	-0.0109912	0.144959	0.205679		-2.92231		0.805206	-0.00242944	0.0668147	0.181632		-3.08535		0.487026	0.00231128	0.0858817	0.416654		2.33266
53043	ENSG00000279807.1	ENSG00000279807	19	11208195	11208702	1	TEC		CTC-510F12.3		2	1	3	0	0	1	0	0	0	0	3	1		1.8902	1.06119	2.96344	0	0	0.999995	0	0	0	0	2.80803	0.907093		1.92015	0.222398	0.1	0.664084		0.885829	0.0105341	0.137432	0.222262		2.49249		0.885829	-0.0125376	0.145073	0.209819		-2.61124		0.82608	-0.0013636	0.0667618	0.444667		-1.8131		0.939313	0.00495455	0.0860251	0.121475		3.29039
37663	ENSG00000258661.1	ENSG00000258661	14	36647083	36658801	-1	antisense		RP11-964E11.2		1	2	0	0	0	0	2	1	0	0	5	0		0.945098	2.12238	0	0	0	0	1.92298	1.08297	0	0	4.68006	0		0.614693	0.1	0.620853	0.36292		0.896124	0.00899897	0.137393	0.280645		2.49202		0.896124	-0.00265507	0.14419	0.777872		-0.592799		0.819734	-0.00178704	0.0667911	0.248419		-3.10794		0.964556	-5.81533e-05	0.0857747	0.98755		-0.0312201
46418	ENSG00000262492.1	ENSG00000262492	17	7954868	7955622	1	processed_pseudogene		RP11-1099M24.8		1	2	0	0	0	0	2	0	1	1	1	0		0.945098	2.12238	0	0	0	0	1.92298	0	1.26922	0.906565	0.936012	0		0.614693	0.1	0.651861	0.470691		0.675188	0.0092148	0.137408	0.273537		2.49162		0.675188	0.00359439	0.144252	0.714852		0.805284		0.323376	-0.000902098	0.0667678	0.614312		-1.76825		0.994212	-0.000154676	0.0857741	0.966672		-0.0828659
51334	ENSG00000248257.7	ENSG00000248257	19	42839368	42855718	-1	transcribed_unprocessed_pseudogene	pregnancy specific beta-1-glycoprotein 10, pseudogene [Source:HGNC Symbol;Acc:HGNC:9515]	PSG10P		4	2	0	0	0	1	0	1	1	4	1	2		3.78039	2.12238	0	0	0	0.999995	0	1.08297	1.26922	3.62626	0.936012	1.81419		0.951841	0.222398	0.545108	1.94778		1.30262	0.0142643	0.137813	0.168174		2.49134		1.30262	-0.0112532	0.144602	0.372885		-1.50189		1.29484	-0.00294967	0.0668258	0.181299		-2.60118		1.31144	0.00300821	0.0858407	0.453205		1.38396
1306	ENSG00000170382.11	ENSG00000170382	1	204617170	204685733	-1	protein_coding	leucine rich repeat neuronal 2 [Source:HGNC Symbol;Acc:HGNC:16914]	LRRN2		2	3	6	1	1	0	2	4	2	4	4	1		1.8902	3.18357	5.92688	0.911225	1.03358	0	1.92298	4.33189	2.53844	3.62626	3.74405	0.907093		3.40234	0.485773	2.87062	2.43432		2.50135	0.0290567	0.140852	0.0718028		2.49103		2.50135	0.00155613	0.14324	0.937168		0.0853995		1.7934	-0.00353432	0.0668485	0.208071		-2.08411		3.14358	0.00202505	0.0856238	0.765885		0.324134
27530	ENSG00000248599.1	ENSG00000248599	8	101052054	101076251	1	lincRNA	uncharacterized LOC441374 [Source:EntrezGene;Acc:441374]	FLJ42969		4	2	0	0	0	1	0	0	2	0	0	2		3.78039	2.12238	0	0	0	0.999995	0	0	2.53844	0	0	1.81419		0.951841	0.222398	0.297702	0.267503		0.937949	0.00929926	0.137345	0.252183		2.48926		0.937949	0.00158691	0.144212	0.860051		0.393839		0.493181	-0.000393664	0.0667511	0.796067		-0.787071		1.34109	0.0026364	0.0858303	0.489266		1.31933
41998	ENSG00000260139.6	ENSG00000260139	15	77894684	77904674	1	transcribed_unprocessed_pseudogene	chondroitin sulfate proteoglycan 4 pseudogene 13 [Source:HGNC Symbol;Acc:HGNC:49195]	CSPG4P13		1	2	0	0	0	0	2	1	1	3	1	0		0.945098	2.12238	0	0	0	0	1.92298	1.08297	1.26922	2.7197	0.936012	0		0.614693	0.1	1.4853	0.663522		0.91653	0.0109371	0.137546	0.228393		2.48859		0.91653	0.00168013	0.144045	0.896871		0.233697		0.642233	-0.00169578	0.0667866	0.306632		-2.75988		1.16625	-0.00117416	0.0857664	0.775942		-0.505761
23789	ENSG00000273024.5	ENSG00000273024	7	65647864	65715661	1	transcribed_unprocessed_pseudogene	integrator complex subunit 4 pseudogene 2 [Source:HGNC Symbol;Acc:HGNC:22351]	INTS4P2		3	1	2	0	1	0	1	0	4	2	2	1		2.83529	1.06119	1.97563	0	1.03358	0	0.961492	0	5.07688	1.81313	1.87202	0.907093		1.91971	0.224638	0.819083	1.56042		1.46136	0.0154603	0.137958	0.153553		2.48749		1.46136	0.00334499	0.143852	0.815107		0.339607		0.986584	-0.00202905	0.0667798	0.31227		-2.12409		1.89223	7.97395e-05	0.085709	0.988377		0.0213707
18444	ENSG00000253404.1	ENSG00000253404	5	138744434	138753309	-1	antisense		AC034243.1		0	1	2	0	0	0	0	0	0	0	0	0		0	1.06119	1.97563	0	0	0	0	0	0	0	0	0		0.622325	0.1	0.1	0.1		0.253068	0.00362021	0.137149	0.537406		2.48708		0.253068	-0.000255287	0.144489	0.949684		0.259911		0							0.482038	0.00229292	0.0858811	0.420629		2.32089
36946	ENSG00000256943.1	ENSG00000256943	12	132275391	132278329	1	antisense		RP13-895J2.2		0	1	2	0	0	0	0	0	0	0	0	0		0	1.06119	1.97563	0	0	0	0	0	0	0	0	0		0.622325	0.1	0.1	0.1		0.253068	0.00362021	0.137149	0.537406		2.48708		0.253068	-0.000255287	0.144489	0.949684		0.259911		0							0.482038	0.00229292	0.0858811	0.420629		2.32089
42241	ENSG00000260844.2	ENSG00000260844	15	28763440	28764151	-1	processed_pseudogene		RP11-578F21.9		0	1	2	0	0	0	0	0	0	0	0	0		0	1.06119	1.97563	0	0	0	0	0	0	0	0	0		0.622325	0.1	0.1	0.1		0.253068	0.00362021	0.137149	0.537406		2.48708		0.253068	-0.000255287	0.144489	0.949684		0.259911		0							0.482038	0.00229292	0.0858811	0.420629		2.32089
52143	ENSG00000268355.1	ENSG00000268355	19	41531206	41532174	1	lincRNA		AC006129.1		0	1	2	0	0	0	0	0	0	0	0	0		0	1.06119	1.97563	0	0	0	0	0	0	0	0	0		0.622325	0.1	0.1	0.1		0.253068	0.00362021	0.137149	0.537406		2.48708		0.253068	-0.000255287	0.144489	0.949684		0.259911		0							0.482038	0.00229292	0.0858811	0.420629		2.32089
53633	ENSG00000120498.13	ENSG00000120498	X	70528940	70908731	-1	protein_coding	testis expressed 11 [Source:HGNC Symbol;Acc:HGNC:11733]	TEX11		0	1	2	0	0	0	0	0	0	0	0	0		0	1.06119	1.97563	0	0	0	0	0	0	0	0	0		0.622325	0.1	0.1	0.1		0.253068	0.00362021	0.137149	0.537406		2.48708		0.253068	-0.000255287	0.144489	0.949684		0.259911		0							0.482038	0.00229292	0.0858811	0.420629		2.32089
6809	ENSG00000222022.1	ENSG00000222022	2	237421420	237425276	-1	lincRNA		AC112721.1		0	1	2	0	0	0	0	0	0	1	0	0		0	1.06119	1.97563	0	0	0	0	0	0	0.906565	0	0		0.622325	0.1	0.1	0.215914		0.328615	0.00478126	0.137181	0.457477		2.48613		0.328615	-0.00321873	0.144487	0.838769		-0.701843		0.159429	-0.000570787	0.0667636	0.832029		-0.865467		0.482038	0.00229292	0.0858811	0.420629		2.32089
21223	ENSG00000215179.5	ENSG00000215179	8	46972476	46974617	-1	processed_pseudogene	mitogen-activated protein kinase 6 pseudogene 4 [Source:HGNC Symbol;Acc:HGNC:18456]	MAPK6PS4		0	1	2	0	0	0	0	0	0	0	0	1		0	1.06119	1.97563	0	0	0	0	0	0	0	0	0.907093		0.622325	0.1	0.1	0.215952		0.328659	0.00479313	0.137181	0.457455		2.48613		0.328659	-0.00321789	0.144487	0.838762		-0.701843		0.158942	-0.000570375	0.0667636	0.832029		-0.865467		0.482038	0.00229292	0.0858811	0.420629		2.32089
53285	ENSG00000069535.13	ENSG00000069535	X	43766611	43882447	-1	protein_coding	monoamine oxidase B [Source:HGNC Symbol;Acc:HGNC:6834]	MAOB		0	1	2	0	0	0	0	0	0	0	1	0		0	1.06119	1.97563	0	0	0	0	0	0	0	0.936012	0		0.622325	0.1	0.1	0.217999		0.331069	0.00478111	0.13718	0.456259		2.48612		0.331069	-0.00326269	0.144488	0.838363		-0.701843		0.163947	-0.000574624	0.0667637	0.832029		-0.865467		0.482038	0.00229292	0.0858811	0.420629		2.32089
667	ENSG00000137976.7	ENSG00000137976	1	84398532	84415018	1	protein_coding	deoxyribonuclease II beta [Source:HGNC Symbol;Acc:HGNC:28875]	DNASE2B		0	1	2	0	0	0	1	0	0	0	0	0		0	1.06119	1.97563	0	0	0	0.961492	0	0	0	0	0		0.622325	0.1	0.219772	0.1		0.333192	0.00483581	0.137183	0.455212		2.4861		0.333192	0.00357764	0.144495	0.721941		1.22171		0							0.634785	0.00166117	0.0858331	0.586896		1.35761
3311	ENSG00000233125.3	ENSG00000233125	1	92229018	92229435	-1	processed_pseudogene	actin, beta pseudogene 12 [Source:HGNC Symbol;Acc:HGNC:150]	ACTBP12		0	1	2	0	0	0	1	0	0	0	0	0		0	1.06119	1.97563	0	0	0	0.961492	0	0	0	0	0		0.622325	0.1	0.219772	0.1		0.333192	0.00483581	0.137183	0.455212		2.4861		0.333192	0.00357764	0.144495	0.721941		1.22171		0							0.634785	0.00166117	0.0858331	0.586896		1.35761
52995	ENSG00000279414.1	ENSG00000279414	21	9026821	9027329	-1	processed_pseudogene		bP-2171C21.4		0	1	2	0	0	0	0	1	0	0	0	0		0	1.06119	1.97563	0	0	0	0	1.08297	0	0	0	0		0.622325	0.1	0.227855	0.1		0.343316	0.00492655	0.137186	0.450304		2.48603		0.343316	0.00374527	0.1445	0.719201		1.22171		0							0.654072	0.00160022	0.0858302	0.583565		1.3575
44228	ENSG00000141434.11	ENSG00000141434	18	32185069	32220404	1	protein_coding	meprin A subunit beta [Source:HGNC Symbol;Acc:HGNC:7020]	MEP1B		3	1	2	0	0	1	0	0	1	1	1	1		2.83529	1.06119	1.97563	0	0	0.999995	0	0	1.26922	0.906565	0.936012	0.907093		1.91971	0.222398	0.239235	1.01646		0.907583	0.0129503	0.137666	0.186958		2.48571		0.907583	-0.00614063	0.144327	0.53589		-1.22095		0.657615	-0.00102379	0.0667529	0.56721		-1.38463		1.13441	0.00419905	0.0859304	0.236219		2.32164
20554	ENSG00000183807.7	ENSG00000183807	6	116752197	116765723	-1	protein_coding	family with sequence similarity 162 member B [Source:HGNC Symbol;Acc:HGNC:21549]	FAM162B		0	1	2	0	0	0	0	0	0	0	2	0		0	1.06119	1.97563	0	0	0	0	0	0	0	1.87202	0		0.622325	0.1	0.1	0.27017		0.40907	0.00534642	0.137201	0.427682		2.48569		0.40907	-0.00479923	0.14454	0.610875		-1.62182		0.327894	-0.000785599	0.0667668	0.638579		-1.7856		0.482038	0.00229292	0.0858811	0.420629		2.32089
2081	ENSG00000207975.1	ENSG00000207975	1	198858873	198858982	-1	miRNA	microRNA 181b-1 [Source:HGNC Symbol;Acc:HGNC:31550]	MIR181B1		0	1	2	0	0	0	0	1	0	0	0	1		0	1.06119	1.97563	0	0	0	0	1.08297	0	0	0	0.907093		0.622325	0.1	0.227855	0.215952		0.418907	0.00614609	0.137231	0.38563		2.48496		0.418907	0.000591583	0.14435	0.930588		0.259947		0.158942	-0.000570375	0.0667636	0.832029		-0.865467		0.654072	0.00160022	0.0858302	0.583565		1.3575
11538	ENSG00000214237.9	ENSG00000214237	3	150871045	150891060	-1	transcribed_unprocessed_pseudogene		RP11-166N6.1		0	1	2	0	0	0	0	0	1	1	0	0		0	1.06119	1.97563	0	0	0	0	0	1.26922	0.906565	0	0		0.622325	0.1	0.239235	0.215914		0.434383	0.00628131	0.137237	0.379604		2.48484		0.434383	0.000905169	0.14435	0.929773		0.259947		0.159429	-0.000570787	0.0667636	0.832029		-0.865467		0.683728	0.00151812	0.0858263	0.578642		1.35733
3172	ENSG00000231827.3	ENSG00000231827	1	153793947	153802091	1	transcribed_unprocessed_pseudogene		RP11-216N14.5		0	1	2	0	0	0	0	0	1	0	1	0		0	1.06119	1.97563	0	0	0	0	0	1.26922	0	0.936012	0		0.622325	0.1	0.239235	0.217999		0.436837	0.00628366	0.137237	0.378735		2.48482		0.436837	0.000780062	0.144348	0.929655		0.259947		0.163947	-0.000574624	0.0667637	0.832029		-0.865467		0.683728	0.00151812	0.0858263	0.578642		1.35733
26197	ENSG00000224644.1	ENSG00000224644	9	111574192	111575427	1	antisense		RP11-16L21.7		0	1	2	0	0	0	0	1	0	2	0	0		0	1.06119	1.97563	0	0	0	0	1.08297	0	1.81313	0	0		0.622325	0.1	0.227855	0.267453		0.49441	0.00659572	0.137252	0.365925		2.48456		0.49441	-0.00170282	0.144334	0.824285		-0.624655		0.318858	-0.000768037	0.0667666	0.648705		-1.75116		0.654072	0.00160022	0.0858302	0.583565		1.3575
25928	ENSG00000213467.4	ENSG00000213467	9	121519816	121520424	-1	processed_pseudogene	high mobility group box 1 pseudogene 37 [Source:HGNC Symbol;Acc:HGNC:39184]	HMGB1P37		0	1	2	0	0	0	0	0	1	0	2	0		0	1.06119	1.97563	0	0	0	0	0	1.26922	0	1.87202	0		0.622325	0.1	0.239235	0.27017		0.514838	0.0067293	0.137258	0.360527		2.48444		0.514838	-0.00150307	0.144327	0.812847		-0.657903		0.327894	-0.000785599	0.0667668	0.638579		-1.7856		0.683728	0.00151812	0.0858263	0.578642		1.35733
4297	ENSG00000268154.2	ENSG00000268154	1	154950210	154950492	-1	misc_RNA	Metazoan signal recognition particle RNA [Source:RFAM;Acc:RF00017]	Metazoa_SRP		0	1	2	0	0	0	1	0	2	0	0	0		0	1.06119	1.97563	0	0	0	0.961492	0	2.53844	0	0	0		0.622325	0.1	0.654266	0.1		0.544729	0.00716617	0.137285	0.350359		2.48422		0.544729	0.00843727	0.14475	0.297148		2.76918		0							1.03817	-0.000335877	0.0857737	0.927542		-0.178178
47134	ENSG00000266227.1	ENSG00000266227	18	26204869	26205904	1	processed_pseudogene	nucleophosmin 1 (nucleolar phosphoprotein B23, numatrin) pseudogene 2 [Source:HGNC Symbol;Acc:HGNC:7922]	NPM1P2		0	1	2	0	0	0	0	0	0	1	3	0		0	1.06119	1.97563	0	0	0	0	0	0	0.906565	2.80803	0		0.622325	0.1	0.1	0.663968		0.562618	0.00722903	0.137288	0.348331		2.48417		0.562618	-0.00816542	0.144728	0.317834		-2.61349		0.651269	-0.00171376	0.0667872	0.30152		-2.77675		0.482038	0.00229292	0.0858811	0.420629		2.32089
43916	ENSG00000109061.9	ENSG00000109061	17	10492307	10518543	-1	protein_coding	myosin, heavy chain 1, skeletal muscle, adult [Source:HGNC Symbol;Acc:HGNC:7567]	MYH1		0	1	2	0	0	0	0	0	0	0	2	2		0	1.06119	1.97563	0	0	0	0	0	0	0	1.87202	1.81419		0.622325	0.1	0.1	0.722712		0.560252	0.00731494	0.137293	0.344687		2.48409		0.560252	-0.00825314	0.144732	0.315889		-2.6043		0.645777	-0.00172899	0.0667875	0.300824		-2.76649		0.482038	0.00229292	0.0858811	0.420629		2.32089
32486	ENSG00000254964.1	ENSG00000254964	11	62606161	62606405	1	antisense		RP11-831H9.3		3	1	2	0	0	1	0	0	0	0	1	1		2.83529	1.06119	1.97563	0	0	0.999995	0	0	0	0	0.936012	0.907093		1.91971	0.222398	0.1	0.470773		0.726267	0.0101388	0.137412	0.239008		2.48385		0.726267	-0.00818116	0.14466	0.479538		-1.60222		0.498186	-0.000451281	0.0667494	0.776883		-0.804048		0.932722	0.00493066	0.0860232	0.123044		3.2822
45432	ENSG00000225751.2	ENSG00000225751	17	9452197	9470014	1	antisense		AC087501.1		0	1	2	0	0	0	0	0	0	1	4	0		0	1.06119	1.97563	0	0	0	0	0	0	0.906565	3.74405	0		0.622325	0.1	0.1	0.728691		0.640619	0.00761988	0.13731	0.3334		2.48381		0.640619	-0.00924487	0.144819	0.242532		-2.93771		0.815216	-0.00208767	0.0668012	0.213562		-3.10046		0.482038	0.00229292	0.0858811	0.420629		2.32089
29947	ENSG00000165325.13	ENSG00000165325	11	93329971	93438487	1	protein_coding	coiled-coil domain containing 67 [Source:HGNC Symbol;Acc:HGNC:26344]	CCDC67		0	1	2	0	0	0	0	1	0	1	1	0		0	1.06119	1.97563	0	0	0	0	1.08297	0	0.906565	0.936012	0		0.622325	0.1	0.227855	0.470691		0.496864	0.00747858	0.137298	0.333064		2.4838		0.496864	-0.00200562	0.144316	0.807663		-0.641105		0.323376	-0.000902098	0.0667678	0.614312		-1.76825		0.654072	0.00160022	0.0858302	0.583565		1.3575
25328	ENSG00000179774.8	ENSG00000179774	10	68230624	68232103	-1	protein_coding	atonal bHLH transcription factor 7 [Source:HGNC Symbol;Acc:HGNC:13907]	ATOH7		0	1	2	0	0	0	1	1	0	1	0	0		0	1.06119	1.97563	0	0	0	0.961492	1.08297	0	0.906565	0	0		0.622325	0.1	0.500761	0.215914		0.498987	0.00754528	0.137302	0.330908		2.48375		0.498987	0.00342679	0.144355	0.679935		1.08635		0.159429	-0.000570787	0.0667636	0.832029		-0.865467		0.80682	0.000812708	0.0857927	0.810949		0.52087
31438	ENSG00000228661.1	ENSG00000228661	11	3854318	3855509	-1	antisense		AC090587.5		6	8	8	1	2	1	0	3	3	6	3	1		5.67059	8.48951	7.9025	0.911225	2.06716	0.999995	0	3.24891	3.80766	5.43939	2.80803	0.907093		7.34748	1.34084	1.09381	2.53149		3.52101	0.0449346	0.147015	0.0214675		2.48374		3.52101	-0.00809599	0.14347	0.678552		-0.434551		2.3045	-0.00292383	0.0667802	0.372723		-1.21569		4.62429	0.0129284	0.086987	0.0876916		1.69934
24657	ENSG00000136928.6	ENSG00000136928	9	98288082	98709197	-1	protein_coding	gamma-aminobutyric acid type B receptor subunit 2 [Source:HGNC Symbol;Acc:HGNC:4507]	GABBR2		0	1	2	0	0	0	3	0	0	0	3	0		0	1.06119	1.97563	0	0	0	2.88448	0	0	0	2.80803	0		0.622325	0.1	0.310186	0.307515		0.727444	0.00752557	0.137298	0.328265		2.48368		0.727444	0.000546734	0.144233	0.968871		0.0942391		0.49184	-0.00113823	0.0667727	0.463922		-2.37071		0.940281	8.71129e-06	0.0857842	0.997909		0.00560719
49574	ENSG00000161609.9	ENSG00000161609	19	49388218	49417994	1	protein_coding	coiled-coil domain containing 155 [Source:HGNC Symbol;Acc:HGNC:26520]	CCDC155		0	1	2	0	0	0	0	1	0	0	2	2		0	1.06119	1.97563	0	0	0	0	1.08297	0	0	1.87202	1.81419		0.622325	0.1	0.227855	0.722712		0.6505	0.00848904	0.13736	0.299581		2.48289		0.6505	-0.00597454	0.144439	0.486187		-1.64215		0.645777	-0.00172899	0.0667875	0.300824		-2.76649		0.654072	0.00160022	0.0858302	0.583565		1.3575
55445	ENSG00000224973.5	ENSG00000224973	22	33725014	33750843	1	processed_transcript	LARGE antisense RNA 1 [Source:HGNC Symbol;Acc:HGNC:40336]	LARGE-AS1		0	1	2	0	0	0	1	1	0	0	1	1		0	1.06119	1.97563	0	0	0	0.961492	1.08297	0	0	0.936012	0.907093		0.622325	0.1	0.500761	0.470773		0.577032	0.00873927	0.137375	0.290598		2.48262		0.577032	0.000824721	0.144225	0.935485		0.191056		0.322889	-0.000901043	0.0667678	0.614874		-1.76644		0.80682	0.000812708	0.0857927	0.810949		0.52087
10841	ENSG00000174776.10	ENSG00000174776	3	167478684	167653983	-1	protein_coding	WD repeat domain 49 [Source:HGNC Symbol;Acc:HGNC:26587]	WDR49		0	1	2	0	0	0	3	0	1	0	2	0		0	1.06119	1.97563	0	0	0	2.88448	0	1.26922	0	1.87202	0		0.622325	0.1	0.742074	0.27017		0.755211	0.00867561	0.137368	0.289785		2.48259		0.755211	0.00503678	0.144332	0.598526		1.17715		0.327894	-0.000785599	0.0667668	0.638579		-1.7856		1.14197	-0.00100934	0.0857737	0.797364		-0.482691
55666	ENSG00000226971.1	ENSG00000226971	X	48446893	48448879	-1	processed_pseudogene		AF196972.4		0	1	2	0	0	0	2	1	0	1	3	0		0	1.06119	1.97563	0	0	0	1.92298	1.08297	0	0.906565	2.80803	0		0.622325	0.1	0.620853	0.663968		0.813114	0.00977492	0.13745	0.260146		2.48156		0.813114	-0.00117528	0.144125	0.898566		-0.256086		0.651269	-0.00171376	0.0667872	0.30152		-2.77675		0.959568	-7.4878e-05	0.0857748	0.983971		-0.0402541
20312	ENSG00000164849.9	ENSG00000164849	7	1044576	1059261	1	protein_coding	G protein-coupled receptor 146 [Source:HGNC Symbol;Acc:HGNC:21718]	GPR146		3	2	6	1	1	0	1	1	2	0	2	6		2.83529	2.12238	5.92688	0.911225	1.03358	0	0.961492	1.08297	2.53844	0	1.87202	5.44256		3.40033	0.485773	1.49078	1.03009		2.06057	0.0236418	0.139486	0.0948675		2.48123		2.06057	-0.00892917	0.144037	0.589409		-0.712782		1.6225	-0.00264509	0.066798	0.290522		-1.90662		2.45656	0.00588247	0.0859595	0.31355		1.28797
40185	ENSG00000206621.1	ENSG00000206621	15	25080142	25080233	1	snoRNA	small nucleolar RNA, C/D box 116-14 [Source:HGNC Symbol;Acc:HGNC:33080]	SNORD116-14		0	1	2	0	0	0	2	0	3	1	1	0		0	1.06119	1.97563	0	0	0	1.92298	0	3.80766	0.906565	0.936012	0		0.622325	0.1	0.924633	0.470691		0.884169	0.0101663	0.13748	0.249351		2.48113		0.884169	0.00857673	0.144514	0.417901		1.62163		0.323376	-0.000902098	0.0667678	0.614312		-1.76825		1.3926	-0.00216339	0.0857931	0.604555		-0.903856
21898	ENSG00000228283.3	ENSG00000228283	6	146802359	146803824	-1	transcribed_processed_pseudogene	katanin regulatory subunit B1 like 1 pseudogene 6 [Source:HGNC Symbol;Acc:HGNC:49056]	KATNBL1P6		0	1	2	0	0	0	0	1	1	1	2	1		0	1.06119	1.97563	0	0	0	0	1.08297	1.26922	0.906565	1.87202	0.907093		0.622325	0.1	0.545108	1.25972		0.756224	0.0103703	0.137498	0.244342		2.48093		0.756224	-0.00346594	0.144181	0.728578		-0.693075		0.646264	-0.00195801	0.0667945	0.269549		-2.76721		0.855763	0.000642685	0.0857891	0.850174		0.403451
18930	ENSG00000272223.1	ENSG00000272223	6	43033897	43034405	-1	antisense		RP1-20C7.6		2	0	4	1	0	0	3	2	0	0	1	4		1.8902	0	3.95125	0.911225	0	0	2.88448	2.16594	0	0	0.936012	3.62837		0.93074	0.216247	0.877753	0.728274		1.36396	0.0131218	0.137688	0.186737		2.48072		1.36396	0.00148922	0.143934	0.910682		0.182563		0.959783	-0.00177344	0.0667746	0.350594		-2.11565		1.73005	0.00055859	0.0857244	0.908258		0.178935
4321	ENSG00000269978.1	ENSG00000269978	1	7700704	7700970	-1	lincRNA		RP11-338N10.3		9	3	5	0	3	0	3	2	1	2	1	2		8.50588	3.18357	4.93907	0	3.10074	0	2.88448	2.16594	1.26922	1.81313	0.936012	1.81419		5.22192	0.317505	2.09989	1.55966		2.55102	0.0333791	0.142286	0.045603		2.48011		2.55102	0.00673849	0.143728	0.688671		0.491702		1.34336	-0.000790106	0.0667263	0.744928		-0.590887		3.64535	0.00930533	0.0863185	0.19314		1.37589
47734	ENSG00000272636.3	ENSG00000272636	17	142789	181636	-1	protein_coding	double C2 domain beta [Source:HGNC Symbol;Acc:HGNC:2986]	DOC2B		5	8	9	1	3	0	13	1	2	0	0	4		4.72549	8.48951	8.89032	0.911225	3.10074	0	12.4994	1.08297	2.53844	0	0	3.62837		7.19606	0.686593	3.40061	0.334072		3.8222	0.0344937	0.142738	0.036724		2.47949		3.8222	0.0326035	0.148946	0.0723216		2.17246		1.33851	0.000156461	0.0667252	0.946499		0.130787		6.07084	0.00403089	0.0855771	0.635848		0.41211
31181	ENSG00000215841.3	ENSG00000215841	11	73214998	73215913	-1	antisense		RP11-800A3.2		4	1	1	0	1	0	1	4	1	0	0	2		3.78039	1.06119	0.987813	0	1.03358	0	0.961492	4.33189	1.26922	0	0	1.81419		1.69868	0.224638	1.86063	0.267503		1.26998	0.0137845	0.137752	0.174718		2.47899		1.26998	0.0133032	0.144893	0.285386		1.84709		0.498774	-0.000383965	0.0667508	0.795289		-0.787102		1.96871	-0.000596154	0.0856935	0.909124		-0.158602
55119	ENSG00000215319.2	ENSG00000215319	X	9818239	9819469	-1	processed_pseudogene	eukaryotic translation initiation factor 5 pseudogene 1 [Source:HGNC Symbol;Acc:HGNC:51465]	EIF5P1		2	0	4	0	0	1	0	1	0	0	1	3		1.8902	0	3.95125	0	0	0.999995	0	1.08297	0	0	0.936012	2.72128		0.93074	0.222398	0.227855	0.663647		0.965142	0.0105141	0.137432	0.226406		2.47872		0.965142	-0.00761827	0.144474	0.434357		-1.63357		0.816069	-0.00134406	0.0667613	0.450559		-1.7956		1.09977	0.0037664	0.0859132	0.266688		2.31492
50913	ENSG00000230990.1	ENSG00000230990	20	11234170	11301525	-1	lincRNA		RP4-734C18.1		2	0	4	0	0	1	0	0	2	0	1	1		1.8902	0	3.95125	0	0	0.999995	0	0	2.53844	0	0.936012	0.907093		0.93074	0.222398	0.297702	0.470773		0.935249	0.0103366	0.137421	0.231879		2.47849		0.935249	0.00165461	0.144186	0.861529		0.372273		0.498186	-0.000451281	0.0667494	0.776883		-0.804048		1.33112	0.00260664	0.0858291	0.493773		1.30787
18969	ENSG00000272442.2	ENSG00000272442	6	44273194	44378957	1	protein_coding		RP11-444E17.6		2	0	4	0	0	1	0	1	1	0	2	0		1.8902	0	3.95125	0	0	0.999995	0	1.08297	1.26922	0	1.87202	0		0.93074	0.222398	0.545108	0.27017		0.922138	0.0103028	0.137418	0.232116		2.47848		0.922138	0.00130088	0.14418	0.889951		0.296544		0.503191	-0.000412825	0.0667511	0.785948		-0.821302		1.30146	0.00297604	0.0858392	0.457572		1.37301
17377	ENSG00000247763.2	ENSG00000247763	5	43231812	43233173	-1	processed_pseudogene		RP11-447H19.1		4	1	1	0	0	1	2	0	0	1	1	1		3.78039	1.06119	0.987813	0	0	0.999995	1.92298	0	0	0.906565	0.936012	0.907093		1.69868	0.222398	0.272478	1.01646		0.958504	0.0125072	0.137613	0.192057		2.47785		0.958504	-0.00253464	0.144108	0.828123		-0.415809		0.657615	-0.00102379	0.0667529	0.56721		-1.38463		1.23163	0.00323017	0.0858552	0.422662		1.51398
7086	ENSG00000225064.1	ENSG00000225064	2	207260445	207270690	1	lincRNA		AC007879.6		4	1	1	0	0	1	3	2	0	0	1	0		3.78039	1.06119	0.987813	0	0	0.999995	2.88448	2.16594	0	0	0.936012	0		1.69868	0.222398	0.877753	0.217999		1.06798	0.0124572	0.13761	0.19394		2.47774		1.06798	0.0131231	0.144994	0.214697		2.3951		0.339244	2.43522e-05	0.0667531	0.978004		0.0963173		1.72844	0.000587672	0.0857143	0.907022		0.17471
28426	ENSG00000269994.1	ENSG00000269994	9	87008455	87042126	-1	lincRNA		RP11-276H19.2		4	1	1	1	0	0	0	2	1	0	0	1		3.78039	1.06119	0.987813	0.911225	0	0	0	2.16594	1.26922	0	0	0.907093		1.69868	0.216247	0.676977	0.215952		0.923573	0.0117758	0.137555	0.20948		2.47688		0.923573	0.00842767	0.144529	0.386949		1.77701		0.319011	4.14869e-06	0.0667535	0.97849		0.0963169		1.47189	0.00219149	0.0857791	0.625346		0.802774
5947	ENSG00000171126.7	ENSG00000171126	2	42442017	42494097	-1	protein_coding	potassium voltage-gated channel modifier subfamily G member 3 [Source:HGNC Symbol;Acc:HGNC:18306]	KCNG3		2	4	5	0	1	1	0	1	2	0	1	0		1.8902	4.24476	4.93907	0	1.03358	0.999995	0	1.08297	2.53844	0	0.936012	0		3.51887	0.499591	0.678329	0.217999		1.47208	0.01978	0.138707	0.11777		2.47466		1.47208	0.01073	0.144655	0.323341		1.80491		0.520135	0.000581933	0.0667506	0.712935		1.02968		2.33356	0.00662018	0.0860682	0.222228		1.68831
32202	ENSG00000254561.3	ENSG00000254561	11	119608423	119659284	1	antisense		RP11-196E1.3		3	0	3	0	1	0	0	0	0	4	2	1		2.83529	0	2.96344	0	1.03358	0	0	0	0	3.62626	1.87202	0.907093		0.965207	0.224638	0.1	1.94873		1.10314	0.0120858	0.137576	0.2025		2.47206		1.10314	-0.0177774	0.145844	0.0770375		-3.40337		1.30544	-0.00294974	0.0668256	0.179693		-2.60618		0.921143	0.00429282	0.085981	0.150217		3.26676
51750	ENSG00000267117.1	ENSG00000267117	19	55694118	55694558	-1	antisense		AC010525.4		4	0	2	0	0	1	1	2	5	2	5	0		3.78039	0	1.97563	0	0	0.999995	0.961492	2.16594	6.34609	1.81313	4.68006	0		0.930411	0.222398	2.49357	0.970642		1.89356	0.0152624	0.137929	0.158201		2.46902		1.89356	0.00579883	0.143875	0.704103		0.517978		1.31389	-0.00261985	0.0668107	0.201311		-2.62065		2.41982	-0.00274187	0.0857424	0.617362		-0.662586
32617	ENSG00000255158.1	ENSG00000255158	11	665910	678391	1	antisense		RP11-754B17.1		3	0	3	0	0	1	2	0	0	0	1	0		2.83529	0	2.96344	0	0	0.999995	1.92298	0	0	0	0.936012	0		0.965207	0.222398	0.272478	0.217999		0.80481	0.00904423	0.137325	0.260912		2.46886		0.80481	0.00375753	0.144318	0.659124		1.04322		0.339244	2.43522e-05	0.0667531	0.978004		0.0963173		1.22664	0.00296725	0.085849	0.440701		1.51302
30449	ENSG00000179331.2	ENSG00000179331	11	107928503	107963482	1	protein_coding	RAB39A, member RAS oncogene family [Source:HGNC Symbol;Acc:HGNC:16521]	RAB39A		1	1	1	0	0	0	0	0	0	0	0	0		0.945098	1.06119	0.987813	0	0	0	0	0	0	0	0	0		1.097	0.1	0.1	0.1		0.249508	0.00424473	0.137166	0.501158		2.46827		0.249508	-0.000264042	0.144489	0.944928		0.259919		0							0.475446	0.00256701	0.0858884	0.394139		2.30431
48025	ENSG00000277579.1	ENSG00000277579	17	37034668	37043252	1	sense_intronic		CTC-268N12.3		1	1	1	0	0	0	0	0	0	0	0	0		0.945098	1.06119	0.987813	0	0	0	0	0	0	0	0	0		1.097	0.1	0.1	0.1		0.249508	0.00424473	0.137166	0.501158		2.46827		0.249508	-0.000264042	0.144489	0.944928		0.259919		0							0.475446	0.00256701	0.0858884	0.394139		2.30431
51947	ENSG00000267607.1	ENSG00000267607	19	10285801	10289019	-1	antisense		CTD-2369P2.8		1	1	1	0	0	0	0	0	0	0	0	0		0.945098	1.06119	0.987813	0	0	0	0	0	0	0	0	0		1.097	0.1	0.1	0.1		0.249508	0.00424473	0.137166	0.501158		2.46827		0.249508	-0.000264042	0.144489	0.944928		0.259919		0							0.475446	0.00256701	0.0858884	0.394139		2.30431
22742	ENSG00000239969.5	ENSG00000239969	7	102364162	102380633	1	transcribed_unprocessed_pseudogene		RP11-163E9.2		1	1	1	0	0	0	0	0	0	0	0	1		0.945098	1.06119	0.987813	0	0	0	0	0	0	0	0	0.907093		1.097	0.1	0.1	0.215952		0.325099	0.00557001	0.13721	0.422813		2.46812		0.325099	-0.00355577	0.144488	0.825852		-0.701842		0.158942	-0.000570375	0.0667636	0.832029		-0.865467		0.475446	0.00256701	0.0858884	0.394139		2.30431
55273	ENSG00000223553.6	ENSG00000223553	22	20602595	20656914	-1	transcribed_unprocessed_pseudogene	sphingomyelin phosphodiesterase 4 pseudogene 1 [Source:HGNC Symbol;Acc:HGNC:39673]	SMPD4P1		1	1	1	0	0	0	0	0	0	0	1	0		0.945098	1.06119	0.987813	0	0	0	0	0	0	0	0.936012	0		1.097	0.1	0.1	0.217999		0.327509	0.00557472	0.13721	0.421636		2.46811		0.327509	-0.00358038	0.144488	0.825447		-0.701842		0.163947	-0.000574624	0.0667637	0.832029		-0.865467		0.475446	0.00256701	0.0858884	0.394139		2.30431
6052	ENSG00000178021.10	ENSG00000178021	2	54253184	54256272	-1	protein_coding	TSPY-like 6 [Source:HGNC Symbol;Acc:HGNC:14521]	TSPYL6		1	1	1	0	0	0	1	0	0	0	0	0		0.945098	1.06119	0.987813	0	0	0	0.961492	0	0	0	0	0		1.097	0.1	0.219772	0.1		0.329633	0.00556267	0.137209	0.420607		2.46811		0.329633	0.00398548	0.144499	0.700458		1.22172		0							0.628194	0.00181156	0.0858322	0.572298		1.3423
46487	ENSG00000262966.2	ENSG00000262966	17	9171068	9179118	-1	antisense		RP11-85B7.2		1	1	1	0	0	0	1	0	0	0	0	0		0.945098	1.06119	0.987813	0	0	0	0.961492	0	0	0	0	0		1.097	0.1	0.219772	0.1		0.329633	0.00556267	0.137209	0.420607		2.46811		0.329633	0.00398548	0.144499	0.700458		1.22172		0							0.628194	0.00181156	0.0858322	0.572298		1.3423
54206	ENSG00000180772.6	ENSG00000180772	X	116170722	116174972	1	protein_coding	angiotensin II receptor type 2 [Source:HGNC Symbol;Acc:HGNC:338]	AGTR2		1	1	1	0	0	0	0	2	0	0	0	0		0.945098	1.06119	0.987813	0	0	0	0	2.16594	0	0	0	0		1.097	0.1	0.282976	0.1		0.430004	0.00638204	0.137245	0.384689		2.46802		0.430004	0.00636257	0.144605	0.468265		2.10465		0							0.819516	0.000716902	0.085791	0.832845		0.456909
7963	ENSG00000232693.2	ENSG00000232693	2	65373700	65380685	-1	sense_intronic		AC012370.2		1	1	1	0	0	0	0	0	0	1	1	0		0.945098	1.06119	0.987813	0	0	0	0	0	0	0.906565	0.936012	0		1.097	0.1	0.1	0.470691		0.403056	0.00699279	0.137275	0.360334		2.46795		0.403056	-0.0060151	0.144572	0.561469		-1.60313		0.323376	-0.000902098	0.0667678	0.614312		-1.76825		0.475446	0.00256701	0.0858884	0.394139		2.30431
35517	ENSG00000208892.1	ENSG00000208892	12	132031224	132031359	1	snoRNA	small nucleolar RNA, H/ACA box 49 [Source:HGNC Symbol;Acc:HGNC:32642]	SNORA49		1	1	1	0	0	0	0	0	0	1	1	0		0.945098	1.06119	0.987813	0	0	0	0	0	0	0.906565	0.936012	0		1.097	0.1	0.1	0.470691		0.403056	0.00699279	0.137275	0.360334		2.46795		0.403056	-0.0060151	0.144572	0.561469		-1.60313		0.323376	-0.000902098	0.0667678	0.614312		-1.76825		0.475446	0.00256701	0.0858884	0.394139		2.30431
31484	ENSG00000230080.2	ENSG00000230080	11	1802889	1804095	-1	processed_pseudogene		AC139143.2		1	1	1	0	0	0	1	0	0	1	0	0		0.945098	1.06119	0.987813	0	0	0	0.961492	0	0	0.906565	0	0		1.097	0.1	0.219772	0.215914		0.40518	0.00687418	0.137265	0.358845		2.46794		0.40518	0.00042581	0.144334	0.926442		0.259948		0.159429	-0.000570787	0.0667636	0.832029		-0.865467		0.628194	0.00181156	0.0858322	0.572298		1.3423
35120	ENSG00000185640.5	ENSG00000185640	12	52821410	52834295	-1	protein_coding	keratin 79 [Source:HGNC Symbol;Acc:HGNC:28930]	KRT79		1	1	1	0	0	0	1	0	0	0	0	1		0.945098	1.06119	0.987813	0	0	0	0.961492	0	0	0	0	0.907093		1.097	0.1	0.219772	0.215952		0.405224	0.00686546	0.137265	0.358829		2.46794		0.405224	0.000424868	0.144334	0.92644		0.259948		0.158942	-0.000570375	0.0667636	0.832029		-0.865467		0.628194	0.00181156	0.0858322	0.572298		1.3423
12978	ENSG00000248640.1	ENSG00000248640	4	77987860	77988813	-1	processed_pseudogene	heterogeneous nuclear ribonucleoprotein A1 pseudogene 56 [Source:HGNC Symbol;Acc:HGNC:48786]	HNRNPA1P56		1	1	1	0	0	0	0	1	0	0	1	0		0.945098	1.06119	0.987813	0	0	0	0	1.08297	0	0	0.936012	0		1.097	0.1	0.227855	0.217999		0.417757	0.00703038	0.137274	0.354343		2.46793		0.417757	0.000587635	0.144332	0.925813		0.259949		0.163947	-0.000574624	0.0667637	0.832029		-0.865467		0.647481	0.00174753	0.0858291	0.569124		1.34229
28599	ENSG00000273312.2	ENSG00000273312	10	35604485	35608153	-1	antisense		RP11-425A6.5		1	1	1	0	0	0	1	0	0	0	2	0		0.945098	1.06119	0.987813	0	0	0	0.961492	0	0	0	1.87202	0		1.097	0.1	0.219772	0.27017		0.485635	0.00736649	0.137291	0.339649		2.46788		0.485635	-0.00226409	0.144325	0.804049		-0.656991		0.327894	-0.000785599	0.0667668	0.638579		-1.7856		0.628194	0.00181156	0.0858322	0.572298		1.3423
22361	ENSG00000233893.1	ENSG00000233893	6	158818011	158820593	1	antisense	EZR antisense RNA 1 [Source:HGNC Symbol;Acc:HGNC:40609]	EZR-AS1		1	1	1	0	0	0	0	0	0	1	2	0		0.945098	1.06119	0.987813	0	0	0	0	0	0	0.906565	1.87202	0		1.097	0.1	0.1	0.583335		0.481057	0.00757571	0.137307	0.338025		2.46787		0.481057	-0.00773423	0.144677	0.394073		-2.19438		0.487322	-0.00131939	0.0667758	0.429409		-2.35883		0.475446	0.00256701	0.0858884	0.394139		2.30431
17636	ENSG00000249085.1	ENSG00000249085	5	72794405	72816565	-1	antisense		CTD-2631K10.1		1	1	1	0	0	0	0	2	0	1	0	0		0.945098	1.06119	0.987813	0	0	0	0	2.16594	0	0.906565	0	0		1.097	0.1	0.282976	0.215914		0.505551	0.00754097	0.137301	0.333344		2.46785		0.505551	0.00360534	0.144362	0.662411		1.14396		0.159429	-0.000570787	0.0667636	0.832029		-0.865467		0.819516	0.000716902	0.085791	0.832845		0.456909
26012	ENSG00000215237.6	ENSG00000215237	9	14993312	15019729	1	unprocessed_pseudogene		RP11-54D18.2		1	1	1	0	0	0	1	1	0	0	0	1		0.945098	1.06119	0.987813	0	0	0	0.961492	1.08297	0	0	0	0.907093		1.097	0.1	0.500761	0.215952		0.495471	0.00834284	0.137349	0.306265		2.46775		0.495471	0.00378473	0.144346	0.661925		1.0901		0.158942	-0.000570375	0.0667636	0.832029		-0.865467		0.800229	0.000855745	0.0857873	0.809491		0.503766
20428	ENSG00000173114.12	ENSG00000173114	7	111091006	111125454	1	protein_coding	leucine rich repeat neuronal 3 [Source:HGNC Symbol;Acc:HGNC:17200]	LRRN3		1	1	1	0	0	0	0	4	0	0	0	1		0.945098	1.06119	0.987813	0	0	0	0	4.33189	0	0	0	0.907093		1.097	0.1	0.353886	0.215952		0.68609	0.00833518	0.137348	0.305372		2.46774		0.68609	0.00771175	0.144573	0.366635		2.14211		0.158942	-0.000570375	0.0667636	0.832029		-0.865467		1.16359	-0.00110341	0.0857775	0.775475		-0.541573
46484	ENSG00000262953.1	ENSG00000262953	17	2586330	2587866	-1	processed_pseudogene	eukaryotic translation initiation factor 4A1 pseudogene 9 [Source:HGNC Symbol;Acc:HGNC:37928]	EIF4A1P9		1	1	1	0	0	0	0	1	1	1	0	0		0.945098	1.06119	0.987813	0	0	0	0	1.08297	1.26922	0.906565	0	0		1.097	0.1	0.545108	0.215914		0.521071	0.00845349	0.137356	0.302764		2.46774		0.521071	0.00425498	0.144363	0.619974		1.21859		0.159429	-0.000570787	0.0667636	0.832029		-0.865467		0.849172	0.000680436	0.0857835	0.84795		0.393251
42194	ENSG00000260710.1	ENSG00000260710	16	1294551	1299166	-1	lincRNA		RP11-616M22.7		1	1	1	0	0	0	2	0	0	1	0	1		0.945098	1.06119	0.987813	0	0	0	1.92298	0	0	0.906565	0	0.907093		1.097	0.1	0.272478	0.46627		0.560895	0.00866519	0.13737	0.295456		2.4677		0.560895	0.000703013	0.144226	0.949203		0.15157		0.318371	-0.000891285	0.0667676	0.620094		-1.74967		0.780942	0.00086039	0.0857943	0.799771		0.558191
9938	ENSG00000114113.6	ENSG00000114113	3	139452884	139480747	-1	protein_coding	retinol binding protein 2 [Source:HGNC Symbol;Acc:HGNC:9920]	RBP2		1	1	1	0	0	0	2	0	1	1	0	0		0.945098	1.06119	0.987813	0	0	0	1.92298	0	1.26922	0.906565	0	0		1.097	0.1	0.651861	0.215914		0.591072	0.00892212	0.137387	0.287789		2.46767		0.591072	0.0065315	0.144463	0.463399		1.70525		0.159429	-0.000570787	0.0667636	0.832029		-0.865467		0.982632	-0.000215821	0.0857675	0.955576		-0.106235
15218	ENSG00000146090.15	ENSG00000146090	5	180100791	180209153	-1	protein_coding	RasGEF domain family member 1C [Source:HGNC Symbol;Acc:HGNC:27400]	RASGEF1C		1	1	1	0	0	0	1	0	0	0	3	1		0.945098	1.06119	0.987813	0	0	0	0.961492	0	0	0	2.80803	0.907093		1.097	0.1	0.219772	0.664084		0.639227	0.00906848	0.137398	0.283685		2.46765		0.639227	-0.00669961	0.144464	0.465714		-1.65051		0.650782	-0.00171277	0.0667871	0.301794		-2.77584		0.628194	0.00181156	0.0858322	0.572298		1.3423
56439	ENSG00000234322.1	ENSG00000234322	X	93287733	93288759	-1	processed_pseudogene	suppression of tumorigenicity 13 (colon carcinoma) (Hsp70 interacting protein) pseudogene 18 [Source:HGNC Symbol;Acc:HGNC:38861]	ST13P18		1	1	1	0	0	0	0	3	2	1	0	0		0.945098	1.06119	0.987813	0	0	0	0	3.24891	2.53844	0.906565	0	0		1.097	0.1	0.959585	0.215914		0.807335	0.0100025	0.137467	0.256381		2.46751		0.807335	0.0115042	0.144883	0.22845		2.536		0.159429	-0.000570787	0.0667636	0.832029		-0.865467		1.39493	-0.00240175	0.0857939	0.581162		-0.927228
3364	ENSG00000233593.8	ENSG00000233593	1	90782983	90851657	-1	processed_transcript		RP4-665J23.1		1	1	1	0	0	0	1	0	1	1	1	2		0.945098	1.06119	0.987813	0	0	0	0.961492	0	1.26922	0.906565	0.936012	1.81419		1.097	0.1	0.525771	1.25911		0.740131	0.0109962	0.137551	0.230622		2.46736		0.740131	-0.0039973	0.144169	0.703844		-0.73254		0.641259	-0.00194692	0.066794	0.272222		-2.75815		0.829885	0.000755107	0.085785	0.831469		0.43968
52867	ENSG00000277692.1	ENSG00000277692	20	32355053	32355734	1	lincRNA		RP11-358N2.2		1	1	1	0	0	0	0	0	0	6	2	3		0.945098	1.06119	0.987813	0	0	0	0	0	0	5.43939	1.87202	2.72128		1.097	0.1	0.1	3.13526		1.08557	0.0118587	0.137637	0.213774		2.46724		1.08557	-0.0220537	0.146721	0.0288058		-4.05141		1.76129	-0.00517271	0.0670322	0.0196199		-4.21611		0.475446	0.00256701	0.0858884	0.394139		2.30431
37192	ENSG00000257613.1	ENSG00000257613	12	70219132	70221862	-1	lincRNA	long intergenic non-protein coding RNA 1481 [Source:HGNC Symbol;Acc:HGNC:51126]	LINC01481		4	0	2	0	1	0	1	1	1	1	2	0		3.78039	0	1.97563	0	1.03358	0	0.961492	1.08297	1.26922	0.906565	1.87202	0		0.930411	0.224638	1.19799	0.583335		1.07349	0.0128786	0.13765	0.188853		2.46554		1.07349	0.00165476	0.144035	0.887011		0.252581		0.668213	-0.000918608	0.066753	0.583136		-1.39597		1.44102	0.00223062	0.0857813	0.619297		0.821335
33477	ENSG00000273030.1	ENSG00000273030	10	100412934	100413421	1	lincRNA		RP11-285F16.1		4	0	2	1	0	0	2	1	0	0	0	1		3.78039	0	1.97563	0.911225	0	0	1.92298	1.08297	0	0	0	0.907093		0.930411	0.216247	0.620853	0.215952		0.881691	0.0106213	0.137451	0.232885		2.462		0.881691	0.00725921	0.144463	0.441799		1.65651		0.319011	4.14869e-06	0.0667535	0.97849		0.0963169		1.39208	0.00223445	0.0857917	0.605012		0.89739
18954	ENSG00000272345.1	ENSG00000272345	6	24700907	24701793	-1	antisense		RP1-30M3.5		5	0	1	1	0	0	2	5	1	2	1	0		4.72549	0	0.987813	0.911225	0	0	1.92298	5.41486	1.26922	1.81313	0.936012	0		0.806675	0.216247	2.48123	0.583046		1.49839	0.0143869	0.137825	0.171507		2.46028		1.49839	0.0142129	0.144935	0.290925		1.65326		0.642874	-0.000946879	0.0667542	0.590291		-1.38576		2.27532	-0.00225993	0.08573	0.674326		-0.574848
42598	ENSG00000262154.1	ENSG00000262154	16	2822659	2822993	-1	processed_pseudogene	eukaryotic translation initiation factor 1 pseudogene 4 [Source:HGNC Symbol;Acc:HGNC:49617]	EIF1P4		0	0	3	0	0	0	0	1	3	2	2	3		0	0	2.96344	0	0	0	0	1.08297	3.80766	1.81313	1.87202	2.72128		0.312898	0.1	0.773209	2.19972		1.18837	0.0111191	0.13756	0.228509		2.4592		1.18837	-0.00296893	0.144023	0.794302		-0.441558		1.12358	-0.00339614	0.0668717	0.0822669		-3.56693		1.24756	-0.00129306	0.0857871	0.72862		-0.675148
23398	ENSG00000254981.1	ENSG00000254981	8	38400536	38401683	-1	antisense		RP11-350N15.3		0	0	3	0	0	0	0	1	2	2	2	0		0	0	2.96344	0	0	0	0	1.08297	2.53844	1.81313	1.87202	0		0.312898	0.1	0.678329	0.722579		0.855833	0.00897244	0.137388	0.285848		2.45797		0.855833	-1.55326e-05	0.144154	0.975371		-0.0646654		0.646751	-0.00173103	0.0667876	0.300271		-2.76831		1.04587	-0.000409735	0.0857829	0.907102		-0.241761
20732	ENSG00000199023.3	ENSG00000199023	7	1022933	1023026	-1	miRNA	microRNA 339 [Source:HGNC Symbol;Acc:HGNC:31776]	MIR339		0	0	3	0	0	0	0	1	1	2	0	1		0	0	2.96344	0	0	0	0	1.08297	1.26922	1.81313	0	0.907093		0.312898	0.1	0.545108	0.57757		0.669654	0.00816002	0.137336	0.312514		2.45751		0.669654	-0.000804423	0.144227	0.915401		-0.249839		0.477799	-0.00129935	0.0667754	0.437206		-2.33517		0.844183	0.000527889	0.0857958	0.869016		0.37474
51160	ENSG00000237452.2	ENSG00000237452	19	45733251	45764534	1	protein_coding	basic helix-loop-helix and HMG-box containing 1 [Source:HGNC Symbol;Acc:HGNC:44318]	BHMG1		0	0	3	0	0	0	3	0	2	1	0	0		0	0	2.96344	0	0	0	2.88448	0	2.53844	0.906565	0	0		0.312898	0.1	0.923432	0.215914		0.77441	0.00808144	0.137331	0.315224		2.45747		0.77441	0.00855064	0.144661	0.30314		2.4609		0.159429	-0.000570787	0.0667636	0.832029		-0.865467		1.33208	-0.00183001	0.085794	0.641683		-0.86805
46134	ENSG00000260664.2	ENSG00000260664	16	72425948	72533892	1	lincRNA		AC004158.3		0	0	3	0	0	0	0	0	0	2	1	2		0	0	2.96344	0	0	0	0	0	0	1.81313	0.936012	1.81419		0.312898	0.1	0.1	1.55966		0.627231	0.00767523	0.137311	0.334994		2.45716		0.627231	-0.00941414	0.144831	0.242331		-2.91463		0.800688	-0.00241975	0.0668142	0.183233		-3.07879		0.470458	0.00193242	0.0858725	0.467767		2.29198
52180	ENSG00000268533.1	ENSG00000268533	19	57394183	57438457	1	protein_coding		AC004076.7		0	0	3	0	0	0	0	0	3	1	0	1		0	0	2.96344	0	0	0	0	0	3.80766	0.906565	0	0.907093		0.312898	0.1	0.339343	0.46627		0.715396	0.00734565	0.137287	0.338792		2.4571		0.715396	0.00353294	0.144325	0.682089		1.01844		0.318371	-0.000891285	0.0667676	0.620094		-1.74967		1.07553	-0.000453228	0.0857913	0.890542		-0.301569
5702	ENSG00000155816.19	ENSG00000155816	1	240014348	240475189	1	protein_coding	formin 2 [Source:HGNC Symbol;Acc:HGNC:14074]	FMN2		0	0	3	0	0	0	0	0	1	0	1	2		0	0	2.96344	0	0	0	0	0	1.26922	0	0.936012	1.81419		0.312898	0.1	0.239235	0.583154		0.581905	0.00700122	0.137271	0.354194		2.45689		0.581905	-0.0031845	0.144354	0.645015		-1.22123		0.48183	-0.00130793	0.0667756	0.433888		-2.34522		0.672149	0.00128461	0.0858273	0.612098		1.33124
29252	ENSG00000109832.13	ENSG00000109832	11	125903348	125943702	1	protein_coding	DEAD-box helicase 25 [Source:HGNC Symbol;Acc:HGNC:18698]	DDX25		0	0	3	0	0	0	0	0	0	1	4	0		0	0	2.96344	0	0	0	0	0	0	0.906565	3.74405	0		0.312898	0.1	0.1	0.728691		0.634504	0.00608083	0.137219	0.376863		2.4566		0.634504	-0.00793238	0.144733	0.281371		-2.93828		0.815216	-0.00208767	0.0668012	0.213562		-3.10046		0.470458	0.00193242	0.0858725	0.467767		2.29198
57085	ENSG00000250261.1	ENSG00000250261	22	20587496	20592218	-1	unprocessed_pseudogene	coiled-coil domain containing 74B pseudogene 1 [Source:HGNC Symbol;Acc:HGNC:51917]	CCDC74BP1		0	0	3	0	0	0	0	1	0	0	4	0		0	0	2.96344	0	0	0	0	1.08297	0	0	3.74405	0		0.312898	0.1	0.227855	0.337492		0.649205	0.0063113	0.137237	0.380973		2.45654		0.649205	-0.00431927	0.144426	0.548579		-1.66181		0.655787	-0.00147119	0.0667809	0.338385		-2.78589		0.642493	0.00136288	0.0858307	0.617283		1.33114
22972	ENSG00000248738.6	ENSG00000248738	8	22877972	22888022	1	antisense		RP11-87E22.2		0	0	3	0	0	0	0	2	0	0	2	0		0	0	2.96344	0	0	0	0	2.16594	0	0	1.87202	0		0.312898	0.1	0.282976	0.27017		0.58345	0.00603812	0.137224	0.391525		2.45642		0.58345	0.000680128	0.144312	0.937664		0.224078		0.327894	-0.000785599	0.0667668	0.638579		-1.7856		0.814528	0.000554359	0.0858035	0.854138		0.44751
38301	ENSG00000276122.1	ENSG00000276122	12	130138693	130140768	1	lincRNA		RP11-143E21.3		0	0	3	0	0	0	2	0	0	0	2	0		0	0	2.96344	0	0	0	1.92298	0	0	0	1.87202	0		0.312898	0.1	0.272478	0.27017		0.563204	0.00596125	0.137221	0.394572		2.45638		0.563204	0.000221942	0.144312	0.973502		0.0963435		0.327894	-0.000785599	0.0667668	0.638579		-1.7856		0.775954	0.000680776	0.0858063	0.820475		0.562296
54135	ENSG00000173198.5	ENSG00000173198	X	78271464	78327691	-1	protein_coding	cysteinyl leukotriene receptor 1 [Source:HGNC Symbol;Acc:HGNC:17451]	CYSLTR1		0	0	3	0	0	0	0	0	2	0	1	0		0	0	2.96344	0	0	0	0	0	2.53844	0	0.936012	0		0.312898	0.1	0.297702	0.217999		0.536491	0.00583807	0.137216	0.401338		2.45631		0.536491	0.00314132	0.144394	0.657004		1.31733		0.163947	-0.000574624	0.0667637	0.832029		-0.865467		0.873839	0.00037651	0.0858003	0.901048		0.29537
3705	ENSG00000237074.2	ENSG00000237074	1	207240122	207309292	1	lincRNA		RP11-6J21.2		0	0	3	0	0	0	0	0	1	0	1	0		0	0	2.96344	0	0	0	0	0	1.26922	0	0.936012	0		0.312898	0.1	0.239235	0.217999		0.430722	0.00526211	0.137193	0.427027		2.45603		0.430722	0.000741271	0.144368	0.935286		0.259945		0.163947	-0.000574624	0.0667637	0.832029		-0.865467		0.672149	0.00128461	0.0858273	0.612098		1.33124
31084	ENSG00000213234.4	ENSG00000213234	11	112267290	112268371	-1	processed_pseudogene	suppression of tumorigenicity 13 (colon carcinoma) (Hsp70 interacting protein) pseudogene 10 [Source:HGNC Symbol;Acc:HGNC:38745]	ST13P10		0	0	3	0	0	0	0	1	0	1	0	0		0	0	2.96344	0	0	0	0	1.08297	0	0.906565	0	0		0.312898	0.1	0.227855	0.215914		0.412748	0.00515904	0.13719	0.433849		2.45597		0.412748	0.000503161	0.144369	0.93617		0.259945		0.159429	-0.000570787	0.0667636	0.832029		-0.865467		0.642493	0.00136288	0.0858307	0.617283		1.33114
53587	ENSG00000102104.8	ENSG00000102104	X	18639910	18672109	-1	protein_coding	retinoschisin 1 [Source:HGNC Symbol;Acc:HGNC:10457]	RS1		0	0	3	0	0	0	0	0	0	0	4	0		0	0	2.96344	0	0	0	0	0	0	0	3.74405	0		0.312898	0.1	0.1	0.337492		0.558957	0.00525825	0.137196	0.435122		2.45595		0.558957	-0.00586617	0.144613	0.39971		-2.62466		0.655787	-0.00147119	0.0667809	0.338385		-2.78589		0.470458	0.00193242	0.0858725	0.467767		2.29198
40433	ENSG00000219274.1	ENSG00000219274	16	1329078	1329777	1	processed_pseudogene	ribosomal protein S20 pseudogene 2 [Source:HGNC Symbol;Acc:HGNC:14195]	RPS20P2		0	0	3	0	0	0	0	0	0	0	1	1		0	0	2.96344	0	0	0	0	0	0	0	0.936012	0.907093		0.312898	0.1	0.1	0.470773		0.400545	0.00520864	0.137195	0.439295		2.45591		0.400545	-0.0046826	0.144537	0.619253		-1.60407		0.322889	-0.000901043	0.0667678	0.614874		-1.76644		0.470458	0.00193242	0.0858725	0.467767		2.29198
44952	ENSG00000187870.7	ENSG00000187870	17	20743333	20754501	-1	unprocessed_pseudogene	ring finger protein, transmembrane 1 pseudogene 3 [Source:HGNC Symbol;Acc:HGNC:44389]	RNFT1P3		0	0	3	0	0	0	0	0	0	0	0	2		0	0	2.96344	0	0	0	0	0	0	0	0	1.81419		0.312898	0.1	0.1	0.267503		0.398135	0.00442612	0.137168	0.479734		2.45554		0.398135	-0.00403059	0.144524	0.652812		-1.58552		0.317883	-0.000766089	0.0667666	0.64981		-1.74738		0.470458	0.00193242	0.0858725	0.467767		2.29198
6288	ENSG00000199075.1	ENSG00000199075	3	37969404	37969480	1	miRNA	microRNA 26a-1 [Source:HGNC Symbol;Acc:HGNC:31610]	MIR26A1		0	0	3	0	0	0	0	1	0	0	0	0		0	0	2.96344	0	0	0	0	1.08297	0	0	0	0		0.312898	0.1	0.227855	0.1		0.337201	0.00405727	0.137157	0.502105		2.45536		0.337201	0.0031996	0.144494	0.744655		1.2217		0							0.642493	0.00136288	0.0858307	0.617283		1.33114
12984	ENSG00000248659.1	ENSG00000248659	3	129632019	129632492	-1	unprocessed_pseudogene		RP11-263I1.1		0	0	3	0	0	0	0	1	0	0	0	0		0	0	2.96344	0	0	0	0	1.08297	0	0	0	0		0.312898	0.1	0.227855	0.1		0.337201	0.00405727	0.137157	0.502105		2.45536		0.337201	0.0031996	0.144494	0.744655		1.2217		0							0.642493	0.00136288	0.0858307	0.617283		1.33114
34485	ENSG00000135447.16	ENSG00000135447	12	54575387	54588659	-1	protein_coding	protein phosphatase 1 regulatory inhibitor subunit 1A [Source:HGNC Symbol;Acc:HGNC:9286]	PPP1R1A		0	0	3	0	0	0	0	1	0	0	0	0		0	0	2.96344	0	0	0	0	1.08297	0	0	0	0		0.312898	0.1	0.227855	0.1		0.337201	0.00405727	0.137157	0.502105		2.45536		0.337201	0.0031996	0.144494	0.744655		1.2217		0							0.642493	0.00136288	0.0858307	0.617283		1.33114
25860	ENSG00000207473.1	ENSG00000207473	10	73346936	73347048	1	misc_RNA	Y RNA [Source:RFAM;Acc:RF00019]	Y_RNA		0	0	3	0	0	0	1	0	0	0	0	0		0	0	2.96344	0	0	0	0.961492	0	0	0	0	0		0.312898	0.1	0.219772	0.1		0.327078	0.00397935	0.137155	0.507037		2.45533		0.327078	0.00309688	0.144491	0.747352		1.2217		0							0.623206	0.00141981	0.0858333	0.620782		1.33108
26999	ENSG00000234394.8	ENSG00000234394	9	68306528	68330626	1	lincRNA		RP11-561O23.5		0	0	3	0	0	0	1	0	0	0	0	0		0	0	2.96344	0	0	0	0.961492	0	0	0	0	0		0.312898	0.1	0.219772	0.1		0.327078	0.00397935	0.137155	0.507037		2.45533		0.327078	0.00309688	0.144491	0.747352		1.2217		0							0.623206	0.00141981	0.0858333	0.620782		1.33108
5587	ENSG00000144619.14	ENSG00000144619	3	2098813	3057956	1	protein_coding	contactin 4 [Source:HGNC Symbol;Acc:HGNC:2174]	CNTN4		0	0	3	0	0	0	0	0	0	0	1	0		0	0	2.96344	0	0	0	0	0	0	0	0.936012	0		0.312898	0.1	0.1	0.217999		0.324954	0.00395782	0.137154	0.508088		2.45532		0.324954	-0.00284673	0.144488	0.853524		-0.701844		0.163947	-0.000574624	0.0667637	0.832029		-0.865467		0.470458	0.00193242	0.0858725	0.467767		2.29198
22746	ENSG00000240015.2	ENSG00000240015	8	38123274	38124651	1	antisense		RP11-90P5.5		0	0	3	0	0	0	0	0	0	0	1	0		0	0	2.96344	0	0	0	0	0	0	0	0.936012	0		0.312898	0.1	0.1	0.217999		0.324954	0.00395782	0.137154	0.508088		2.45532		0.324954	-0.00284673	0.144488	0.853524		-0.701844		0.163947	-0.000574624	0.0667637	0.832029		-0.865467		0.470458	0.00193242	0.0858725	0.467767		2.29198
52086	ENSG00000268105.1	ENSG00000268105	19	23125665	23128543	1	processed_pseudogene		RP11-369G6.2		0	0	3	0	0	0	0	0	0	0	1	0		0	0	2.96344	0	0	0	0	0	0	0	0.936012	0		0.312898	0.1	0.1	0.217999		0.324954	0.00395782	0.137154	0.508088		2.45532		0.324954	-0.00284673	0.144488	0.853524		-0.701844		0.163947	-0.000574624	0.0667637	0.832029		-0.865467		0.470458	0.00193242	0.0858725	0.467767		2.29198
40523	ENSG00000227161.1	ENSG00000227161	15	59644298	59672302	-1	sense_overlapping		AC092755.4		0	0	3	0	0	0	0	0	0	0	0	1		0	0	2.96344	0	0	0	0	0	0	0	0	0.907093		0.312898	0.1	0.1	0.215952		0.322544	0.0039441	0.137154	0.509289		2.45531		0.322544	-0.00281308	0.144487	0.853914		-0.701844		0.158942	-0.000570375	0.0667636	0.832029		-0.865467		0.470458	0.00193242	0.0858725	0.467767		2.29198
52530	ENSG00000270270.1	ENSG00000270270	19	19870723	19871299	-1	processed_pseudogene	BCL2/adenovirus E1B 19kDa interacting protein 3 pseudogene 10 [Source:HGNC Symbol;Acc:HGNC:49690]	BNIP3P10		0	0	3	0	0	0	0	0	0	0	0	1		0	0	2.96344	0	0	0	0	0	0	0	0	0.907093		0.312898	0.1	0.1	0.215952		0.322544	0.0039441	0.137154	0.509289		2.45531		0.322544	-0.00281308	0.144487	0.853914		-0.701844		0.158942	-0.000570375	0.0667636	0.832029		-0.865467		0.470458	0.00193242	0.0858725	0.467767		2.29198
44524	ENSG00000167858.12	ENSG00000167858	17	6789133	6831761	-1	protein_coding	tektin 1 [Source:HGNC Symbol;Acc:HGNC:15534]	TEKT1		5	2	4	0	1	1	3	3	1	7	0	8		4.72549	2.12238	3.95125	0	1.03358	0.999995	2.88448	3.24891	1.26922	6.34596	0	7.25674		3.51547	0.499591	2.39193	1.68006		2.81983	0.0263567	0.140098	0.0816803		2.4552		2.81983	-0.0147388	0.144361	0.433883		-0.861265		2.74372	-0.00528912	0.067019	0.0764585		-2.77946		2.89125	0.00311609	0.0856871	0.637004		0.530701
29198	ENSG00000099869.7	ENSG00000099869	11	2140501	2148666	1	antisense	IGF2 antisense RNA [Source:HGNC Symbol;Acc:HGNC:14062]	IGF2-AS		0	0	3	0	0	0	0	0	2	0	5	1		0	0	2.96344	0	0	0	0	0	2.53844	0	4.68006	0.907093		0.312898	0.1	0.297702	0.783732		0.924086	0.00332824	0.137134	0.526411		2.45514		0.924086	-0.00151738	0.14441	0.757393		-1.16386		0.978676	-0.00244205	0.0668175	0.153035		-3.36411		0.873839	0.00037651	0.0858003	0.901048		0.29537
4259	ENSG00000265753.2	ENSG00000265753	1	151300665	151300964	-1	misc_RNA	RNA, 7SL, cytoplasmic 444, pseudogene [Source:HGNC Symbol;Acc:HGNC:46460]	RN7SL444P		0	0	3	0	0	0	0	0	0	0	0	0		0	0	2.96344	0	0	0	0	0	0	0	0	0		0.312898	0.1	0.1	0.1		0.246953	0.00320575	0.137138	0.570633		2.45489		0.246953	-0.000273233	0.144489	0.952976		0.259904		0							0.470458	0.00193242	0.0858725	0.467767		2.29198
6725	ENSG00000214354.3	ENSG00000214354	2	87565828	87566764	-1	processed_pseudogene		AC133644.3		0	0	3	0	0	0	0	0	0	0	0	0		0	0	2.96344	0	0	0	0	0	0	0	0	0		0.312898	0.1	0.1	0.1		0.246953	0.00320575	0.137138	0.570633		2.45489		0.246953	-0.000273233	0.144489	0.952976		0.259904		0							0.470458	0.00193242	0.0858725	0.467767		2.29198
11226	ENSG00000200366.1	ENSG00000200366	3	93977029	93977135	1	snRNA	RNA, U6 small nuclear 511, pseudogene [Source:HGNC Symbol;Acc:HGNC:47474]	RNU6-511P		0	0	3	0	0	0	0	0	0	0	0	0		0	0	2.96344	0	0	0	0	0	0	0	0	0		0.312898	0.1	0.1	0.1		0.246953	0.00320575	0.137138	0.570633		2.45489		0.246953	-0.000273233	0.144489	0.952976		0.259904		0							0.470458	0.00193242	0.0858725	0.467767		2.29198
12244	ENSG00000240477.1	ENSG00000240477	3	150050729	150051456	1	processed_pseudogene		RP11-63E16.1		0	0	3	0	0	0	0	0	0	0	0	0		0	0	2.96344	0	0	0	0	0	0	0	0	0		0.312898	0.1	0.1	0.1		0.246953	0.00320575	0.137138	0.570633		2.45489		0.246953	-0.000273233	0.144489	0.952976		0.259904		0							0.470458	0.00193242	0.0858725	0.467767		2.29198
32133	ENSG00000254458.1	ENSG00000254458	11	66312853	66319237	1	antisense		RP11-867G23.13		0	0	3	0	0	0	0	0	0	0	0	0		0	0	2.96344	0	0	0	0	0	0	0	0	0		0.312898	0.1	0.1	0.1		0.246953	0.00320575	0.137138	0.570633		2.45489		0.246953	-0.000273233	0.144489	0.952976		0.259904		0							0.470458	0.00193242	0.0858725	0.467767		2.29198
39940	ENSG00000198106.8	ENSG00000198106	16	29291220	29372110	1	lincRNA		RP11-231C14.7		0	0	3	0	0	0	0	0	0	0	0	0		0	0	2.96344	0	0	0	0	0	0	0	0	0		0.312898	0.1	0.1	0.1		0.246953	0.00320575	0.137138	0.570633		2.45489		0.246953	-0.000273233	0.144489	0.952976		0.259904		0							0.470458	0.00193242	0.0858725	0.467767		2.29198
46395	ENSG00000262298.1	ENSG00000262298	17	56939932	56941275	1	antisense		RP5-1107A17.3		0	0	3	0	0	0	0	0	0	0	0	0		0	0	2.96344	0	0	0	0	0	0	0	0	0		0.312898	0.1	0.1	0.1		0.246953	0.00320575	0.137138	0.570633		2.45489		0.246953	-0.000273233	0.144489	0.952976		0.259904		0							0.470458	0.00193242	0.0858725	0.467767		2.29198
55568	ENSG00000226081.2	ENSG00000226081	X	90112650	90113706	1	processed_pseudogene	ubiquitin specific peptidase 12 pseudogene, X-linked [Source:HGNC Symbol;Acc:HGNC:21410]	USP12PX		0	0	3	0	0	0	0	0	0	0	0	0		0	0	2.96344	0	0	0	0	0	0	0	0	0		0.312898	0.1	0.1	0.1		0.246953	0.00320575	0.137138	0.570633		2.45489		0.246953	-0.000273233	0.144489	0.952976		0.259904		0							0.470458	0.00193242	0.0858725	0.467767		2.29198
3629	ENSG00000236360.2	ENSG00000236360	1	52993201	52993702	-1	processed_pseudogene		RP11-334A14.2		2	1	0	0	0	0	2	4	0	4	0	0		1.8902	1.06119	0	0	0	0	1.92298	4.33189	0	3.62626	0	0		0.613667	0.1	0.964259	0.334009		1.06938	0.00962592	0.137435	0.267029		2.45346		1.06938	0.00472083	0.144207	0.677802		0.797562		0.637715	-0.00143872	0.06678	0.349052		-2.75104		1.46249	-0.0027754	0.0858141	0.520794		-1.09722
6877	ENSG00000223523.1	ENSG00000223523	2	188598791	188839445	-1	sense_overlapping		AC079613.1		3	4	4	0	2	0	0	0	0	1	0	0		2.83529	4.24476	3.95125	0	2.06716	0	0	0	0	0.906565	0	0		3.72451	0.278803	0.1	0.215914		1.16709	0.0145826	0.137902	0.169877		2.45334		1.16709	-0.00548863	0.144511	0.747873		-0.701848		0.52121	0.000526906	0.0667522	0.725603		1.04874		1.75156	0.00937809	0.0865404	0.0163568		4.18424
30669	ENSG00000187686.4	ENSG00000187686	11	125113161	125126781	1	transcribed_processed_pseudogene	keratin 18 pseudogene 59 [Source:HGNC Symbol;Acc:HGNC:48886]	KRT18P59		2	1	0	0	0	0	0	1	2	0	2	0		1.8902	1.06119	0	0	0	0	0	1.08297	2.53844	0	1.87202	0		0.613667	0.1	0.678329	0.27017		0.703735	0.00838783	0.137349	0.304519		2.45254		0.703735	0.00373082	0.144289	0.687604		0.925095		0.327894	-0.000785599	0.0667668	0.638579		-1.7856		1.04427	-0.000453754	0.0857744	0.90247		-0.239739
22780	ENSG00000240720.7	ENSG00000240720	7	92112159	92179531	-1	protein_coding	leucine rich repeats and death domain containing 1 [Source:HGNC Symbol;Acc:HGNC:34300]	LRRD1		2	1	0	0	0	0	1	0	1	0	3	0		1.8902	1.06119	0	0	0	0	0.961492	0	1.26922	0	2.80803	0		0.613667	0.1	0.525771	0.307515		0.665844	0.00812609	0.137333	0.313852		2.45234		0.665844	-0.000852399	0.144228	0.886143		-0.337583		0.49184	-0.00113823	0.0667727	0.463922		-2.37071		0.823293	0.000666545	0.0857903	0.844218		0.424675
731	ENSG00000143107.8	ENSG00000143107	1	108712657	108742740	1	protein_coding	fibronectin type III domain containing 7 [Source:HGNC Symbol;Acc:HGNC:26668]	FNDC7		2	1	0	0	0	0	0	2	0	0	6	0		1.8902	1.06119	0	0	0	0	0	2.16594	0	0	5.61607	0		0.613667	0.1	0.282976	0.385211		0.89445	0.00800886	0.137325	0.316988		2.45227		0.89445	-0.00513135	0.144365	0.554312		-1.3624		0.983681	-0.00208934	0.066803	0.183891		-3.37109		0.812924	0.000626515	0.0857967	0.845997		0.442969
33891	ENSG00000043355.11	ENSG00000043355	13	99981772	99986773	1	protein_coding	Zic family member 2 [Source:HGNC Symbol;Acc:HGNC:12873]	ZIC2		2	1	0	0	0	0	1	2	0	1	0	0		1.8902	1.06119	0	0	0	0	0.961492	2.16594	0	0.906565	0	0		0.613667	0.1	0.621902	0.215914		0.582115	0.00781662	0.13731	0.318961		2.45223		0.582115	0.00572885	0.144443	0.493863		1.68645		0.159429	-0.000570787	0.0667636	0.832029		-0.865467		0.965672	-0.00019296	0.0857749	0.95855		-0.10393
49386	ENSG00000132026.13	ENSG00000132026	19	12825478	12835428	-1	protein_coding	retbindin [Source:HGNC Symbol;Acc:HGNC:30310]	RTBDN		2	1	0	0	0	0	1	1	0	1	0	0		1.8902	1.06119	0	0	0	0	0.961492	1.08297	0	0.906565	0	0		0.613667	0.1	0.500761	0.215914		0.491868	0.00746753	0.137296	0.33901		2.45184		0.491868	0.00340145	0.144356	0.680741		1.08619		0.159429	-0.000570787	0.0667636	0.832029		-0.865467		0.793638	0.000764549	0.0857925	0.821589		0.493222
23726	ENSG00000272256.1	ENSG00000272256	8	30082758	30083467	1	antisense		RP11-489E7.4		2	1	0	0	0	0	0	0	0	1	1	1		1.8902	1.06119	0	0	0	0	0	0	0	0.906565	0.936012	0.907093		0.613667	0.1	0.1	1.01646		0.475088	0.00751284	0.137302	0.342604		2.45178		0.475088	-0.00769279	0.144674	0.397883		-2.1828		0.482317	-0.00148392	0.066779	0.400464		-2.34643		0.468855	0.00224326	0.0858795	0.431638		2.28773
21145	ENSG00000213291.3	ENSG00000213291	7	125300504	125300878	-1	processed_pseudogene		RP11-420H19.3		2	1	0	0	0	0	1	0	0	1	0	1		1.8902	1.06119	0	0	0	0	0.961492	0	0	0.906565	0	0.907093		0.613667	0.1	0.219772	0.46627		0.477211	0.00746547	0.1373	0.344519		2.45174		0.477211	-0.00216109	0.144324	0.814076		-0.625482		0.318371	-0.000891285	0.0667676	0.620094		-1.74967		0.621603	0.0016134	0.0858321	0.597586		1.32706
26895	ENSG00000233144.1	ENSG00000233144	10	73381433	73383496	1	antisense		RP11-537A6.9		2	1	0	0	0	0	1	0	0	1	0	1		1.8902	1.06119	0	0	0	0	0.961492	0	0	0.906565	0	0.907093		0.613667	0.1	0.219772	0.46627		0.477211	0.00746547	0.1373	0.344519		2.45174		0.477211	-0.00216109	0.144324	0.814076		-0.625482		0.318371	-0.000891285	0.0667676	0.620094		-1.74967		0.621603	0.0016134	0.0858321	0.597586		1.32706
55269	ENSG00000223511.6	ENSG00000223511	X	1732584	1755985	1	lincRNA		RP13-297E16.4		2	1	0	0	0	0	0	0	0	1	0	3		1.8902	1.06119	0	0	0	0	0	0	0	0.906565	0	2.72128		0.613667	0.1	0.1	0.657299		0.548269	0.00709314	0.137279	0.357693		2.45151		0.548269	-0.00804465	0.144719	0.325964		-2.58533		0.636254	-0.00168418	0.0667862	0.309996		-2.74859		0.468855	0.00224326	0.0858795	0.431638		2.28773
33470	ENSG00000272916.5	ENSG00000272916	10	73796514	73811651	-1	protein_coding		RP11-574K11.31		2	1	0	0	0	0	0	2	0	0	1	0		1.8902	1.06119	0	0	0	0	0	2.16594	0	0	0.936012	0		0.613667	0.1	0.282976	0.217999		0.504445	0.00664199	0.137252	0.369192		2.45132		0.504445	0.00311772	0.144369	0.682331		1.14327		0.163947	-0.000574624	0.0667637	0.832029		-0.865467		0.812924	0.000626515	0.0857967	0.845997		0.442969
3786	ENSG00000237899.1	ENSG00000237899	1	40669089	40687588	-1	lincRNA		RP4-739H11.3		2	1	0	0	0	0	0	0	0	0	1	1		1.8902	1.06119	0	0	0	0	0	0	0	0	0.936012	0.907093		0.613667	0.1	0.1	0.470773		0.399541	0.00609323	0.137231	0.399613		2.45087		0.399541	-0.00536808	0.144553	0.588781		-1.60375		0.322889	-0.000901043	0.0667678	0.614874		-1.76644		0.468855	0.00224326	0.0858795	0.431638		2.28773
12129	ENSG00000239482.6	ENSG00000239482	3	112302478	112332791	1	lincRNA		RP11-90K6.1		2	1	0	0	0	0	0	0	0	0	0	2		1.8902	1.06119	0	0	0	0	0	0	0	0	0	1.81419		0.613667	0.1	0.1	0.267503		0.397131	0.00524709	0.137196	0.438251		2.45038		0.397131	-0.00472794	0.144538	0.621839		-1.58606		0.317883	-0.000766089	0.0667666	0.64981		-1.74738		0.468855	0.00224326	0.0858795	0.431638		2.28773
19668	ENSG00000106236.3	ENSG00000106236	7	98617297	98629868	1	protein_coding	neuronal pentraxin 2 [Source:HGNC Symbol;Acc:HGNC:7953]	NPTX2		3	6	12	3	0	1	4	4	4	0	2	0		2.83529	6.36714	11.8538	2.73367	0	0.999995	3.84597	4.33189	5.07688	0	1.87202	0		6.09943	0.678027	4.49024	0.27017		3.32638	0.0402211	0.144897	0.0289401		2.45037		3.32638	0.0439972	0.15353	0.036175		2.84061		0.9834	0.000939506	0.0667438	0.641296		1.0268		5.4488	0.00672762	0.0858175	0.43307		0.672094
30322	ENSG00000175229.6	ENSG00000175229	11	66041952	66049180	-1	protein_coding	galactose-3-O-sulfotransferase 3 [Source:HGNC Symbol;Acc:HGNC:24144]	GAL3ST3		2	1	0	0	0	0	0	0	1	0	0	0		1.8902	1.06119	0	0	0	0	0	0	1.26922	0	0	0		0.613667	0.1	0.239235	0.1		0.351717	0.00498078	0.137187	0.452699		2.45021		0.351717	0.00394496	0.144507	0.716659		1.22171		0							0.670546	0.00147085	0.0858255	0.589152		1.32727
45818	ENSG00000248954.1	ENSG00000248954	17	49887598	49900893	1	lincRNA		RP11-304F15.4		2	1	0	0	0	0	0	0	4	0	3	0		1.8902	1.06119	0	0	0	0	0	0	5.07688	0	2.80803	0		0.613667	0.1	0.372697	0.307515		0.903025	0.00325942	0.137133	0.532761		2.4494		0.903025	0.00140475	0.144403	0.824506		0.843404		0.49184	-0.00113823	0.0667727	0.463922		-2.37071		1.27562	-0.00137729	0.0857893	0.711068		-0.719965
2286	ENSG00000223375.1	ENSG00000223375	1	218338541	218338756	1	processed_pseudogene		RP11-224O19.5		2	1	0	0	0	0	0	0	0	0	0	0		1.8902	1.06119	0	0	0	0	0	0	0	0	0	0		0.613667	0.1	0.1	0.1		0.245949	0.00355022	0.137146	0.547993		2.44933		0.245949	-0.000254288	0.144489	0.950183		0.25991		0							0.468855	0.00224326	0.0858795	0.431638		2.28773
7059	ENSG00000224822.1	ENSG00000224822	3	24455136	24459434	-1	sense_intronic	THRB intronic transcript 1 [Source:HGNC Symbol;Acc:HGNC:41390]	THRB-IT1		2	1	0	0	0	0	0	0	0	0	0	0		1.8902	1.06119	0	0	0	0	0	0	0	0	0	0		0.613667	0.1	0.1	0.1		0.245949	0.00355022	0.137146	0.547993		2.44933		0.245949	-0.000254288	0.144489	0.950183		0.25991		0							0.468855	0.00224326	0.0858795	0.431638		2.28773
22646	ENSG00000237632.3	ENSG00000237632	7	103262000	103262311	1	processed_pseudogene	S100 calcium binding protein A11 pseudogene 1 [Source:HGNC Symbol;Acc:HGNC:10491]	S100A11P1		2	1	0	0	0	0	0	0	0	0	0	0		1.8902	1.06119	0	0	0	0	0	0	0	0	0	0		0.613667	0.1	0.1	0.1		0.245949	0.00355022	0.137146	0.547993		2.44933		0.245949	-0.000254288	0.144489	0.950183		0.25991		0							0.468855	0.00224326	0.0858795	0.431638		2.28773
23487	ENSG00000261039.2	ENSG00000261039	6	169175304	169182740	-1	lincRNA		RP11-417E7.2		2	1	0	0	0	0	0	0	0	0	0	0		1.8902	1.06119	0	0	0	0	0	0	0	0	0	0		0.613667	0.1	0.1	0.1		0.245949	0.00355022	0.137146	0.547993		2.44933		0.245949	-0.000254288	0.144489	0.950183		0.25991		0							0.468855	0.00224326	0.0858795	0.431638		2.28773
47771	ENSG00000273606.1	ENSG00000273606	17	2692861	2692919	-1	miRNA	microRNA 6776 [Source:HGNC Symbol;Acc:HGNC:50193]	MIR6776		2	1	0	0	0	0	0	0	0	0	0	0		1.8902	1.06119	0	0	0	0	0	0	0	0	0	0		0.613667	0.1	0.1	0.1		0.245949	0.00355022	0.137146	0.547993		2.44933		0.245949	-0.000254288	0.144489	0.950183		0.25991		0							0.468855	0.00224326	0.0858795	0.431638		2.28773
35850	ENSG00000224821.5	ENSG00000224821	13	110456396	110463287	-1	antisense	COL4A2 antisense RNA 2 [Source:HGNC Symbol;Acc:HGNC:39849]	COL4A2-AS2		1	0	2	0	0	0	1	0	3	1	2	0		0.945098	0	1.97563	0	0	0	0.961492	0	3.80766	0.906565	1.87202	0		0.600854	0.1	0.74578	0.583335		0.872372	0.00980179	0.137448	0.263866		2.44452		0.872372	0.00414589	0.144203	0.703596		0.74903		0.487322	-0.00131939	0.0667758	0.429409		-2.35883		1.22169	-0.00139377	0.0857801	0.72357		-0.654135
48147	ENSG00000279199.1	ENSG00000279199	17	40113215	40115442	-1	TEC		RP11-749I16.3		1	0	2	0	0	0	3	1	2	0	0	0		0.945098	0	1.97563	0	0	0	2.88448	1.08297	2.53844	0	0	0		0.600854	0.1	2.10408	0.1		0.785551	0.0096544	0.137444	0.275082		2.44393		0.785551	0.0149124	0.145461	0.0877465		3.68618		0							1.49753	-0.00325081	0.085825	0.479382		-1.14158
31752	ENSG00000237417.1	ENSG00000237417	10	93206857	93209627	-1	processed_pseudogene	X-ray repair cross complementing 6 pseudogene 1 [Source:HGNC Symbol;Acc:HGNC:45183]	XRCC6P1		1	0	2	0	0	0	0	1	1	1	1	0		0.945098	0	1.97563	0	0	0	0	1.08297	1.26922	0.906565	0.936012	0		0.600854	0.1	0.545108	0.470691		0.592958	0.00869302	0.137369	0.297779		2.44283		0.592958	0.00138678	0.144231	0.892207		0.316289		0.323376	-0.000902098	0.0667678	0.614312		-1.76825		0.837592	0.000577951	0.0857889	0.864751		0.365908
2368	ENSG00000224255.2	ENSG00000224255	1	52179848	52180553	1	processed_pseudogene	phosducin-like 3 pseudogene 6 [Source:HGNC Symbol;Acc:HGNC:44507]	PDCL3P6		1	0	2	0	0	0	0	0	1	0	4	1		0.945098	0	1.97563	0	0	0	0	0	1.26922	0	3.74405	0.907093		0.600854	0.1	0.239235	0.728818		0.736757	0.00862442	0.137365	0.299922		2.44273		0.736757	-0.00701088	0.144498	0.389037		-1.97523		0.814729	-0.00208674	0.0668012	0.213751		-3.09973		0.665558	0.00145392	0.0858252	0.592956		1.31655
13195	ENSG00000249502.1	ENSG00000249502	4	17587467	17614571	-1	antisense		AC006160.5		1	0	2	0	0	0	0	2	0	3	1	0		0.945098	0	1.97563	0	0	0	0	2.16594	0	2.7197	0.936012	0		0.600854	0.1	0.282976	0.663522		0.728531	0.00851408	0.137357	0.302927		2.4426		0.728531	-0.00291576	0.144245	0.740466		-0.748058		0.642233	-0.00169578	0.0667866	0.306632		-2.75988		0.807936	0.000610294	0.0857966	0.84978		0.432729
19486	ENSG00000074706.13	ENSG00000074706	6	154154496	154356792	-1	protein_coding	interaction protein for cytohesin exchange factors 1 [Source:HGNC Symbol;Acc:HGNC:21204]	IPCEF1		1	0	2	0	0	0	0	0	0	1	3	1		0.945098	0	1.97563	0	0	0	0	0	0	0.906565	2.80803	0.907093		0.600854	0.1	0.1	1.43385		0.628535	0.00860391	0.13737	0.30839		2.44236		0.628535	-0.0107481	0.144939	0.20977		-2.92971		0.810211	-0.00239649	0.0668133	0.183756		-3.09263		0.463867	0.0022246	0.0858789	0.435774		2.27558
32331	ENSG00000254739.1	ENSG00000254739	11	528907	529659	1	antisense		RP13-46H24.1		1	0	2	0	0	0	0	2	3	0	0	0		0.945098	0	1.97563	0	0	0	0	2.16594	3.80766	0	0	0		0.600854	0.1	0.960259	0.1		0.741194	0.00829958	0.137349	0.316924		2.442		0.741194	0.0118522	0.145088	0.135896		3.54069		0							1.41301	-0.00236275	0.0858007	0.573015		-0.981608
57539	ENSG00000273164.1	ENSG00000273164	22	19023056	19023550	1	sense_intronic		AC000095.11		1	0	2	0	0	0	0	2	1	0	0	0		0.945098	0	1.97563	0	0	0	0	2.16594	1.26922	0	0	0		0.600854	0.1	0.676977	0.1		0.529657	0.00702912	0.137275	0.36243		2.4403		0.529657	0.00829604	0.14474	0.303494		2.75063		0							1.00963	-0.00037549	0.0857747	0.919413		-0.199781
28215	ENSG00000257524.5	ENSG00000257524	9	127867864	127886787	-1	processed_transcript		RP11-203J24.9		1	0	2	0	0	0	1	2	0	0	0	0		0.945098	0	1.97563	0	0	0	0.961492	2.16594	0	0	0	0		0.600854	0.1	0.621902	0.1		0.504013	0.00689532	0.137268	0.367551		2.44013		0.504013	0.00797415	0.144715	0.329351		2.64465		0							0.960684	-0.000209678	0.0857751	0.954967		-0.113086
26300	ENSG00000225965.1	ENSG00000225965	10	38161570	38161749	1	processed_pseudogene		RP11-508N22.6		1	0	2	0	0	0	2	0	0	1	0	0		0.945098	0	1.97563	0	0	0	1.92298	0	0	0.906565	0	0		0.600854	0.1	0.272478	0.215914		0.479189	0.00650716	0.137245	0.376571		2.43984		0.479189	0.00285043	0.144363	0.719376		1.01959		0.159429	-0.000570787	0.0667636	0.832029		-0.865467		0.769362	0.000746229	0.0857996	0.816207		0.540307
39350	ENSG00000155719.16	ENSG00000155719	16	21678514	21760729	1	protein_coding	otoancorin [Source:HGNC Symbol;Acc:HGNC:16378]	OTOA		1	0	2	0	0	0	0	0	1	0	1	0		0.945098	0	1.97563	0	0	0	0	0	1.26922	0	0.936012	0		0.600854	0.1	0.239235	0.217999		0.427163	0.0062209	0.137233	0.390604		2.43942		0.427163	0.000816815	0.14435	0.929987		0.259947		0.163947	-0.000574624	0.0667637	0.832029		-0.865467		0.665558	0.00145392	0.0858252	0.592956		1.31655
45474	ENSG00000227689.1	ENSG00000227689	17	18527557	18528461	1	processed_pseudogene	signal recognition particle 68kDa pseudogene 2 [Source:HGNC Symbol;Acc:HGNC:30426]	SRP68P2		1	0	2	0	0	0	0	0	1	0	0	1		0.945098	0	1.97563	0	0	0	0	0	1.26922	0	0	0.907093		0.600854	0.1	0.239235	0.215952		0.424753	0.00617059	0.13723	0.391368		2.43939		0.424753	0.000869569	0.144351	0.930091		0.259947		0.158942	-0.000570375	0.0667636	0.832029		-0.865467		0.665558	0.00145392	0.0858252	0.592956		1.31655
32090	ENSG00000253973.2	ENSG00000253973	11	9004162	9065154	1	antisense		RP11-467K18.2		1	0	2	0	0	0	0	1	0	0	1	0		0.945098	0	1.97563	0	0	0	0	1.08297	0	0	0.936012	0		0.600854	0.1	0.227855	0.217999		0.411642	0.00607037	0.137226	0.3956		2.43927		0.411642	0.000525972	0.14435	0.930661		0.259947		0.163947	-0.000574624	0.0667637	0.832029		-0.865467		0.635902	0.0015356	0.0858289	0.598034		1.31629
42934	ENSG00000273855.1	ENSG00000273855	15	40285468	40285909	-1	sense_intronic		RP11-133K1.12		1	0	2	0	0	0	0	1	0	0	0	1		0.945098	0	1.97563	0	0	0	0	1.08297	0	0	0	0.907093		0.600854	0.1	0.227855	0.215952		0.409232	0.0060728	0.137227	0.396391		2.43925		0.409232	0.000578006	0.14435	0.930767		0.259947		0.158942	-0.000570375	0.0667636	0.832029		-0.865467		0.635902	0.0015356	0.0858289	0.598034		1.31629
17032	ENSG00000234006.1	ENSG00000234006	6	31542304	31543138	1	antisense	DDX39B antisense RNA 1 [Source:HGNC Symbol;Acc:HGNC:39771]	DDX39B-AS1		1	0	2	0	0	0	0	1	0	1	0	0		0.945098	0	1.97563	0	0	0	0	1.08297	0	0.906565	0	0		0.600854	0.1	0.227855	0.215914		0.409188	0.00606535	0.137226	0.396406		2.43925		0.409188	0.000578965	0.14435	0.930769		0.259947		0.159429	-0.000570787	0.0667636	0.832029		-0.865467		0.635902	0.0015356	0.0858289	0.598034		1.31629
8593	ENSG00000237982.1	ENSG00000237982	3	38270283	38270767	-1	processed_pseudogene		RP11-815I22.1		1	0	2	0	0	0	1	0	0	0	1	0		0.945098	0	1.97563	0	0	0	0.961492	0	0	0	0.936012	0		0.600854	0.1	0.219772	0.217999		0.401519	0.00596781	0.137222	0.400344		2.43913		0.401519	0.000307815	0.144351	0.931297		0.259947		0.163947	-0.000574624	0.0667637	0.832029		-0.865467		0.616615	0.00159622	0.0858318	0.601471		1.31612
9715	ENSG00000035720.7	ENSG00000035720	4	67558728	67607337	1	protein_coding	signal transducing adaptor family member 1 [Source:HGNC Symbol;Acc:HGNC:24133]	STAP1		1	0	2	0	0	0	1	0	0	0	1	0		0.945098	0	1.97563	0	0	0	0.961492	0	0	0	0.936012	0		0.600854	0.1	0.219772	0.217999		0.401519	0.00596781	0.137222	0.400344		2.43913		0.401519	0.000307815	0.144351	0.931297		0.259947		0.163947	-0.000574624	0.0667637	0.832029		-0.865467		0.616615	0.00159622	0.0858318	0.601471		1.31612
39679	ENSG00000177238.13	ENSG00000177238	16	31214021	31231537	1	protein_coding	tripartite motif containing 72 [Source:HGNC Symbol;Acc:HGNC:32671]	TRIM72		1	0	2	0	0	0	1	0	0	0	0	1		0.945098	0	1.97563	0	0	0	0.961492	0	0	0	0	0.907093		0.600854	0.1	0.219772	0.215952		0.399109	0.00594363	0.137221	0.401286		2.43911		0.399109	0.000361323	0.144352	0.931423		0.259947		0.158942	-0.000570375	0.0667636	0.832029		-0.865467		0.616615	0.00159622	0.0858318	0.601471		1.31612
6934	ENSG00000223965.2	ENSG00000223965	3	31794470	31796175	1	processed_pseudogene	zinc finger protein 587 pseudogene 1 [Source:HGNC Symbol;Acc:HGNC:42438]	ZNF587P1		1	0	2	0	0	0	0	0	0	1	1	0		0.945098	0	1.97563	0	0	0	0	0	0	0.906565	0.936012	0		0.600854	0.1	0.1	0.470691		0.396942	0.00606527	0.137229	0.402828		2.43906		0.396942	-0.0053562	0.144553	0.589452		-1.60344		0.323376	-0.000902098	0.0667678	0.614312		-1.76825		0.463867	0.0022246	0.0858789	0.435774		2.27558
9155	ENSG00000268896.1	ENSG00000268896	2	219547211	219547658	-1	antisense		RP11-256I23.1		1	0	2	0	0	0	0	0	0	1	1	0		0.945098	0	1.97563	0	0	0	0	0	0	0.906565	0.936012	0		0.600854	0.1	0.1	0.470691		0.396942	0.00606527	0.137229	0.402828		2.43906		0.396942	-0.0053562	0.144553	0.589452		-1.60344		0.323376	-0.000902098	0.0667678	0.614312		-1.76825		0.463867	0.0022246	0.0858789	0.435774		2.27558
36140	ENSG00000232487.1	ENSG00000232487	13	114107569	114108820	-1	sense_intronic	RASA3 intronic transcript 1 [Source:HGNC Symbol;Acc:HGNC:39938]	RASA3-IT1		1	0	2	0	0	0	0	2	0	0	0	0		0.945098	0	1.97563	0	0	0	0	2.16594	0	0	0	0		0.600854	0.1	0.282976	0.1		0.423889	0.00548315	0.137205	0.429899		2.43834		0.423889	0.00554983	0.144576	0.503457		2.10388		0							0.807936	0.000610294	0.0857966	0.84978		0.432729
27436	ENSG00000241746.1	ENSG00000241746	8	80265528	80266155	-1	processed_pseudogene		RP11-941H19.1		1	0	2	0	0	0	0	0	0	0	2	0		0.945098	0	1.97563	0	0	0	0	0	0	0	1.87202	0		0.600854	0.1	0.1	0.27017		0.399396	0.00524099	0.137195	0.440165		2.43808		0.399396	-0.00474078	0.144539	0.613148		-1.6219		0.327894	-0.000785599	0.0667668	0.638579		-1.7856		0.463867	0.0022246	0.0858789	0.435774		2.27558
45018	ENSG00000198336.9	ENSG00000198336	17	47200446	47223679	1	protein_coding	myosin light chain 4 [Source:HGNC Symbol;Acc:HGNC:7585]	MYL4		1	0	2	0	0	0	0	0	0	0	2	0		0.945098	0	1.97563	0	0	0	0	0	0	0	1.87202	0		0.600854	0.1	0.1	0.27017		0.399396	0.00524099	0.137195	0.440165		2.43808		0.399396	-0.00474078	0.144539	0.613148		-1.6219		0.327894	-0.000785599	0.0667668	0.638579		-1.7856		0.463867	0.0022246	0.0858789	0.435774		2.27558
3921	ENSG00000242267.6	ENSG00000242267	1	48096092	48182428	-1	unitary_pseudogene	Skint1 like (pseudogene) [Source:HGNC Symbol;Acc:HGNC:33993]	SKINT1L		1	0	2	0	0	0	0	0	1	0	0	0		0.945098	0	1.97563	0	0	0	0	0	1.26922	0	0	0		0.600854	0.1	0.239235	0.1		0.349162	0.00495727	0.137186	0.45613		2.43771		0.349162	0.00392269	0.144506	0.71722		1.22171		0							0.665558	0.00145392	0.0858252	0.592956		1.31655
38095	ENSG00000271642.1	ENSG00000271642	12	46682071	46682713	-1	processed_pseudogene	microtubule affinity regulating kinase 3 pseudogene 1 [Source:HGNC Symbol;Acc:HGNC:50312]	MARK3P1		1	0	2	0	0	0	0	1	0	0	0	0		0.945098	0	1.97563	0	0	0	0	1.08297	0	0	0	0		0.600854	0.1	0.227855	0.1		0.333641	0.00471947	0.137176	0.463582		2.43754		0.333641	0.00370164	0.144499	0.721403		1.22171		0							0.635902	0.0015356	0.0858289	0.598034		1.31629
55019	ENSG00000213468.4	ENSG00000213468	X	131691530	131830643	-1	lincRNA	firre intergenic repeating RNA element [Source:HGNC Symbol;Acc:HGNC:49627]	FIRRE		1	0	2	0	0	0	0	1	0	0	0	0		0.945098	0	1.97563	0	0	0	0	1.08297	0	0	0	0		0.600854	0.1	0.227855	0.1		0.333641	0.00471947	0.137176	0.463582		2.43754		0.333641	0.00370164	0.144499	0.721403		1.22171		0							0.635902	0.0015356	0.0858289	0.598034		1.31629
1093	ENSG00000162460.6	ENSG00000162460	1	15742422	15747982	1	protein_coding	transmembrane protein 82 [Source:HGNC Symbol;Acc:HGNC:32350]	TMEM82		1	0	2	0	0	0	1	0	0	0	0	0		0.945098	0	1.97563	0	0	0	0.961492	0	0	0	0	0		0.600854	0.1	0.219772	0.1		0.323518	0.00472275	0.137178	0.468618		2.43743		0.323518	0.00350774	0.144493	0.724221		1.22171		0							0.616615	0.00159622	0.0858318	0.601471		1.31612
12228	ENSG00000240309.1	ENSG00000240309	3	89588714	89590097	-1	processed_pseudogene	MT-CO1 pseudogene 6 [Source:HGNC Symbol;Acc:HGNC:52008]	MTCO1P6		1	0	2	0	0	0	1	0	0	0	0	0		0.945098	0	1.97563	0	0	0	0.961492	0	0	0	0	0		0.600854	0.1	0.219772	0.1		0.323518	0.00472275	0.137178	0.468618		2.43743		0.323518	0.00350774	0.144493	0.724221		1.22171		0							0.616615	0.00159622	0.0858318	0.601471		1.31612
32304	ENSG00000254703.2	ENSG00000254703	11	128691672	128696023	-1	antisense	smooth muscle and endothelial cell enriched migration/differentiation-associated long non-coding RNA [Source:HGNC Symbol;Acc:HGNC:44177]	SENCR		1	0	2	0	0	0	1	0	0	0	0	0		0.945098	0	1.97563	0	0	0	0.961492	0	0	0	0	0		0.600854	0.1	0.219772	0.1		0.323518	0.00472275	0.137178	0.468618		2.43743		0.323518	0.00350774	0.144493	0.724221		1.22171		0							0.616615	0.00159622	0.0858318	0.601471		1.31612
30372	ENSG00000176302.12	ENSG00000176302	11	118971707	118981291	1	protein_coding	forkhead box R1 [Source:HGNC Symbol;Acc:HGNC:29980]	FOXR1		1	0	2	0	0	0	0	0	0	0	1	0		0.945098	0	1.97563	0	0	0	0	0	0	0	0.936012	0		0.600854	0.1	0.1	0.217999		0.321395	0.004698	0.137177	0.469693		2.43741		0.321395	-0.00322003	0.144488	0.839738		-0.701842		0.163947	-0.000574624	0.0667637	0.832029		-0.865467		0.463867	0.0022246	0.0858789	0.435774		2.27558
13441	ENSG00000250412.1	ENSG00000250412	4	119334329	119378233	1	unprocessed_pseudogene	kelch like family member 2 pseudogene 1 [Source:HGNC Symbol;Acc:HGNC:44046]	KLHL2P1		6	0	0	0	0	1	0	0	0	0	1	0		5.67059	0	0	0	0	0.999995	0	0	0	0	0.936012	0		0.386432	0.222398	0.1	0.217999		0.633883	0.0058042	0.137159	0.370811		2.43694		0.633883	-0.00417566	0.144497	0.80908		-0.701849		0.339244	2.43522e-05	0.0667531	0.978004		0.0963173		0.901369	0.00346818	0.0859356	0.197114		3.23814
57527	ENSG00000273044.1	ENSG00000273044	22	35526932	35527415	1	lincRNA		RP4-569D19.8		1	0	2	0	0	0	0	0	1	9	0	0		0.945098	0	1.97563	0	0	0	0	0	1.26922	8.15909	0	0		0.600854	0.1	0.239235	0.435489		1.02909	0.00341805	0.137136	0.524577		2.43629		1.02909	-0.00321507	0.144488	0.458699		-2.79073		1.43486	-0.000865863	0.0667712	0.319381		-3.91968		0.665558	0.00145392	0.0858252	0.592956		1.31655
3624	ENSG00000236317.1	ENSG00000236317	1	212855175	212855366	-1	processed_pseudogene		RP11-348H3.5		1	0	2	0	0	0	0	0	0	0	0	0		0.945098	0	1.97563	0	0	0	0	0	0	0	0	0		0.600854	0.1	0.1	0.1		0.243394	0.00352465	0.137146	0.551794		2.43587		0.243394	-0.000248274	0.144489	0.950365		0.25991		0							0.463867	0.0022246	0.0858789	0.435774		2.27558
7831	ENSG00000231646.5	ENSG00000231646	2	185783691	185800151	-1	antisense	FSIP2 antisense RNA 1 [Source:HGNC Symbol;Acc:HGNC:40978]	FSIP2-AS1		1	0	2	0	0	0	0	0	0	0	0	0		0.945098	0	1.97563	0	0	0	0	0	0	0	0	0		0.600854	0.1	0.1	0.1		0.243394	0.00352465	0.137146	0.551794		2.43587		0.243394	-0.000248274	0.144489	0.950365		0.25991		0							0.463867	0.0022246	0.0858789	0.435774		2.27558
22818	ENSG00000241709.3	ENSG00000241709	7	73732569	73732868	-1	misc_RNA	RNA, 7SL, cytoplasmic 265, pseudogene [Source:HGNC Symbol;Acc:HGNC:46281]	RN7SL265P		1	0	2	0	0	0	0	0	0	0	0	0		0.945098	0	1.97563	0	0	0	0	0	0	0	0	0		0.600854	0.1	0.1	0.1		0.243394	0.00352465	0.137146	0.551794		2.43587		0.243394	-0.000248274	0.144489	0.950365		0.25991		0							0.463867	0.0022246	0.0858789	0.435774		2.27558
26641	ENSG00000229875.1	ENSG00000229875	9	659986	660326	1	processed_pseudogene	eukaryotic translation initiation factor 1 pseudogene 1 [Source:HGNC Symbol;Acc:HGNC:49614]	EIF1P1		1	0	2	0	0	0	0	0	0	0	0	0		0.945098	0	1.97563	0	0	0	0	0	0	0	0	0		0.600854	0.1	0.1	0.1		0.243394	0.00352465	0.137146	0.551794		2.43587		0.243394	-0.000248274	0.144489	0.950365		0.25991		0							0.463867	0.0022246	0.0858789	0.435774		2.27558
28069	ENSG00000254213.2	ENSG00000254213	8	73277364	73278046	-1	processed_pseudogene		RP11-434I12.5		1	0	2	0	0	0	0	0	0	0	0	0		0.945098	0	1.97563	0	0	0	0	0	0	0	0	0		0.600854	0.1	0.1	0.1		0.243394	0.00352465	0.137146	0.551794		2.43587		0.243394	-0.000248274	0.144489	0.950365		0.25991		0							0.463867	0.0022246	0.0858789	0.435774		2.27558
42397	ENSG00000261332.1	ENSG00000261332	16	30498766	30499554	-1	antisense		RP11-297C4.1		1	0	2	0	0	0	0	0	0	0	0	0		0.945098	0	1.97563	0	0	0	0	0	0	0	0	0		0.600854	0.1	0.1	0.1		0.243394	0.00352465	0.137146	0.551794		2.43587		0.243394	-0.000248274	0.144489	0.950365		0.25991		0							0.463867	0.0022246	0.0858789	0.435774		2.27558
54190	ENSG00000178803.10	ENSG00000178803	22	24429206	24495074	-1	antisense	ADORA2A antisense RNA 1 [Source:HGNC Symbol;Acc:HGNC:37122]	ADORA2A-AS1		4	6	6	0	2	1	4	10	3	4	2	7		3.78039	6.36714	5.92688	0	2.06716	0.999995	3.84597	10.8297	3.80766	3.62626	1.87202	6.34965		5.32795	0.620051	5.52365	3.61888		4.12274	0.04275	0.145857	0.0314146		2.43176		4.12274	0.0177159	0.144088	0.457534		0.641371		2.61528	-0.00477026	0.0669408	0.149964		-1.9876		5.48863	-0.00216074	0.0854479	0.802173		-0.209962
42254	ENSG00000260874.5	ENSG00000260874	16	2456252	2459979	-1	lincRNA		RP11-715J22.4		2	0	1	0	0	0	0	0	1	1	1	4		1.8902	0	0.987813	0	0	0	0	0	1.26922	0.906565	0.936012	3.62837		0.600459	0.1	0.239235	1.57244		0.801515	0.00986714	0.137453	0.265203		2.4307		0.801515	-0.0095974	0.144664	0.290745		-2.21511		0.959142	-0.00278388	0.0668337	0.130659		-3.33971		0.658966	0.00143015	0.0858248	0.598315		1.30124
11223	ENSG00000200350.1	ENSG00000200350	4	154543933	154544037	-1	snRNA	RNA, U6 small nuclear 1285, pseudogene [Source:HGNC Symbol;Acc:HGNC:48248]	RNU6-1285P		2	0	1	0	0	0	0	0	0	2	1	3		1.8902	0	0.987813	0	0	0	0	0	0	1.81313	0.936012	2.72128		0.600459	0.1	0.1	1.77495		0.695703	0.00904927	0.137397	0.293813		2.42833		0.695703	-0.0123238	0.145109	0.154859		-3.17656		0.95963	-0.00286277	0.0668378	0.125586		-3.34035		0.457276	0.00219939	0.0858782	0.441468		2.25856
14381	ENSG00000279507.1	ENSG00000279507	3	128914833	128915060	-1	TEC		RP11-723O4.7		2	0	1	0	0	0	0	0	2	0	3	1		1.8902	0	0.987813	0	0	0	0	0	2.53844	0	2.80803	0.907093		0.600459	0.1	0.297702	0.664084		0.760965	0.0085348	0.137357	0.304307		2.42754		0.760965	-0.00243692	0.144227	0.779937		-0.621586		0.650782	-0.00171277	0.0667871	0.301794		-2.77584		0.860657	0.000398417	0.0857932	0.901766		0.276036
12614	ENSG00000243312.3	ENSG00000243312	4	86870191	86871404	1	processed_pseudogene		RP11-397E7.1		2	0	1	0	0	0	1	1	0	0	3	0		1.8902	0	0.987813	0	0	0	0.961492	1.08297	0	0	2.80803	0		0.600459	0.1	0.500761	0.307515		0.644209	0.00802856	0.137326	0.321484		2.42634		0.644209	-0.00145216	0.144237	0.861842		-0.414139		0.49184	-0.00113823	0.0667727	0.463922		-2.37071		0.782058	0.000723598	0.0857923	0.830695		0.469526
33770	ENSG00000280269.1	ENSG00000280269	11	74204869	74205746	1	TEC		AP000577.2		2	0	1	0	0	0	3	0	0	1	0	1		1.8902	0	0.987813	0	0	0	2.88448	0	0	0.906565	0	0.907093		0.600459	0.1	0.310186	0.46627		0.631345	0.00802894	0.137326	0.321587		2.42634		0.631345	0.00280726	0.144269	0.76419		0.716462		0.318371	-0.000891285	0.0667676	0.620094		-1.74967		0.915519	-7.58227e-05	0.085785	0.982836		-0.0463857
24251	ENSG00000077327.15	ENSG00000077327	10	22345445	22454224	1	protein_coding	sperm associated antigen 6 [Source:HGNC Symbol;Acc:HGNC:11215]	SPAG6		2	0	1	0	0	0	1	0	1	0	0	0		1.8902	0	0.987813	0	0	0	0.961492	0	1.26922	0	0	0		0.600459	0.1	0.525771	0.1		0.425727	0.00628606	0.137238	0.395809		2.42215		0.425727	0.00635691	0.144606	0.463647		2.13095		0							0.811714	0.000625757	0.0857902	0.853401		0.400884
26698	ENSG00000230526.1	ENSG00000230526	10	71878356	71879107	1	lincRNA		RP11-472G21.2		2	0	1	0	0	0	1	1	0	0	0	0		1.8902	0	0.987813	0	0	0	0.961492	1.08297	0	0	0	0		0.600459	0.1	0.500761	0.1		0.410206	0.00620474	0.137235	0.39943		2.42198		0.410206	0.00618022	0.144596	0.487447		2.04168		0							0.782058	0.000723598	0.0857923	0.830695		0.469526
35406	ENSG00000203585.3	ENSG00000203585	12	67519829	67567126	1	lincRNA		RP11-542B15.1		2	0	1	0	0	0	0	0	0	0	3	0		1.8902	0	0.987813	0	0	0	0	0	0	0	2.80803	0		0.600459	0.1	0.1	0.307515		0.473837	0.0056707	0.137211	0.422089		2.42096		0.473837	-0.00591676	0.144599	0.463157		-2.20817		0.49184	-0.00113823	0.0667727	0.463922		-2.37071		0.457276	0.00219939	0.0858782	0.441468		2.25856
3137	ENSG00000231429.2	ENSG00000231429	1	121412719	121429274	1	lincRNA		RP11-343N15.2		2	0	1	0	0	0	2	0	0	0	0	0		1.8902	0	0.987813	0	0	0	1.92298	0	0	0	0	0		0.600459	0.1	0.272478	0.1		0.400083	0.0053105	0.137198	0.440336		2.4202		0.400083	0.00526462	0.144562	0.538946		1.9697		0							0.762771	0.000723197	0.0857995	0.821543		0.52567
23260	ENSG00000253875.1	ENSG00000253875	8	27733338	27756426	1	antisense		RP11-16P20.3		2	0	1	0	0	0	0	0	1	0	0	0		1.8902	0	0.987813	0	0	0	0	0	1.26922	0	0	0		0.600459	0.1	0.239235	0.1		0.345602	0.00491137	0.137183	0.461089		2.41941		0.345602	0.00392026	0.144506	0.718003		1.22171		0							0.658966	0.00143015	0.0858248	0.598315		1.30124
38621	ENSG00000280354.1	ENSG00000280354	12	124542503	124542873	1	TEC		RP11-83B20.4		2	0	1	0	0	0	0	1	0	0	0	0		1.8902	0	0.987813	0	0	0	0	1.08297	0	0	0	0		0.600459	0.1	0.227855	0.1		0.330082	0.00477318	0.137179	0.46861		2.41914		0.330082	0.00369422	0.144499	0.722229		1.22171		0							0.62931	0.00151169	0.0858285	0.603449		1.30081
7639	ENSG00000230123.1	ENSG00000230123	3	38325237	38329070	-1	unprocessed_pseudogene	deleted in lung and esophageal cancer 1 pseudogene 1 [Source:HGNC Symbol;Acc:HGNC:44545]	DLEC1P1		2	0	1	0	0	0	1	0	0	0	0	0		1.8902	0	0.987813	0	0	0	0.961492	0	0	0	0	0		0.600459	0.1	0.219772	0.1		0.319958	0.00467761	0.137176	0.473693		2.41896		0.319958	0.00351974	0.144494	0.725077		1.22171		0							0.610023	0.00157221	0.0858314	0.606923		1.30053
33352	ENSG00000270068.1	ENSG00000270068	12	6723233	6723687	1	antisense		RP4-761J14.9		2	0	1	0	0	0	1	0	0	0	0	0		1.8902	0	0.987813	0	0	0	0.961492	0	0	0	0	0		0.600459	0.1	0.219772	0.1		0.319958	0.00467761	0.137176	0.473693		2.41896		0.319958	0.00351974	0.144494	0.725077		1.22171		0							0.610023	0.00157221	0.0858314	0.606923		1.30053
10912	ENSG00000178403.3	ENSG00000178403	4	112513516	112516172	-1	protein_coding	neurogenin 2 [Source:HGNC Symbol;Acc:HGNC:13805]	NEUROG2		2	0	1	0	0	0	0	0	0	0	1	0		1.8902	0	0.987813	0	0	0	0	0	0	0	0.936012	0		0.600459	0.1	0.1	0.217999		0.317835	0.00465789	0.137175	0.474778		2.41892		0.317835	-0.00320954	0.144488	0.840255		-0.701842		0.163947	-0.000574624	0.0667637	0.832029		-0.865467		0.457276	0.00219939	0.0858782	0.441468		2.25856
11559	ENSG00000214773.1	ENSG00000214773	3	47601715	47604677	-1	sense_intronic		RP11-717D12.1		2	0	1	0	0	0	0	0	0	0	1	0		1.8902	0	0.987813	0	0	0	0	0	0	0	0.936012	0		0.600459	0.1	0.1	0.217999		0.317835	0.00465789	0.137175	0.474778		2.41892		0.317835	-0.00320954	0.144488	0.840255		-0.701842		0.163947	-0.000574624	0.0667637	0.832029		-0.865467		0.457276	0.00219939	0.0858782	0.441468		2.25856
30292	ENSG00000174576.8	ENSG00000174576	11	66421004	66426707	1	protein_coding	neuronal PAS domain protein 4 [Source:HGNC Symbol;Acc:HGNC:18983]	NPAS4		2	0	1	0	0	0	0	0	0	0	1	0		1.8902	0	0.987813	0	0	0	0	0	0	0	0.936012	0		0.600459	0.1	0.1	0.217999		0.317835	0.00465789	0.137175	0.474778		2.41892		0.317835	-0.00320954	0.144488	0.840255		-0.701842		0.163947	-0.000574624	0.0667637	0.832029		-0.865467		0.457276	0.00219939	0.0858782	0.441468		2.25856
32120	ENSG00000254442.1	ENSG00000254442	11	134316782	134317088	-1	processed_pseudogene		AP000859.4		2	0	1	0	0	0	0	0	0	0	1	0		1.8902	0	0.987813	0	0	0	0	0	0	0	0.936012	0		0.600459	0.1	0.1	0.217999		0.317835	0.00465789	0.137175	0.474778		2.41892		0.317835	-0.00320954	0.144488	0.840255		-0.701842		0.163947	-0.000574624	0.0667637	0.832029		-0.865467		0.457276	0.00219939	0.0858782	0.441468		2.25856
19215	ENSG00000279616.1	ENSG00000279616	6	87356831	87358605	1	TEC		RP1-102H19.7		2	0	1	0	0	0	0	0	0	1	0	0		1.8902	0	0.987813	0	0	0	0	0	0	0.906565	0	0		0.600459	0.1	0.1	0.215914		0.315381	0.00463682	0.137174	0.47604		2.41888		0.315381	-0.00316735	0.144487	0.840677		-0.701842		0.159429	-0.000570787	0.0667636	0.832029		-0.865467		0.457276	0.00219939	0.0858782	0.441468		2.25856
22410	ENSG00000234450.1	ENSG00000234450	7	156633355	156633787	1	processed_pseudogene		AC005534.6		2	0	1	0	0	0	0	0	0	1	0	0		1.8902	0	0.987813	0	0	0	0	0	0	0.906565	0	0		0.600459	0.1	0.1	0.215914		0.315381	0.00463682	0.137174	0.47604		2.41888		0.315381	-0.00316735	0.144487	0.840677		-0.701842		0.159429	-0.000570787	0.0667636	0.832029		-0.865467		0.457276	0.00219939	0.0858782	0.441468		2.25856
54530	ENSG00000196933.5	ENSG00000196933	X	72044545	72044892	1	processed_pseudogene	ribosomal protein S26 pseudogene 11 [Source:HGNC Symbol;Acc:HGNC:31817]	RPS26P11		2	0	1	0	0	0	0	0	0	1	0	0		1.8902	0	0.987813	0	0	0	0	0	0	0.906565	0	0		0.600459	0.1	0.1	0.215914		0.315381	0.00463682	0.137174	0.47604		2.41888		0.315381	-0.00316735	0.144487	0.840677		-0.701842		0.159429	-0.000570787	0.0667636	0.832029		-0.865467		0.457276	0.00219939	0.0858782	0.441468		2.25856
39489	ENSG00000166828.2	ENSG00000166828	16	23182715	23216883	1	protein_coding	sodium channel epithelial 1 gamma subunit [Source:HGNC Symbol;Acc:HGNC:10602]	SCNN1G		6	10	10	2	1	2	3	1	3	1	5	1		5.67059	10.6119	9.87813	1.82245	1.03358	1.99999	2.88448	1.08297	3.80766	0.906565	4.68006	0.907093		8.51227	1.66025	2.39839	1.69219		3.77379	0.0520693	0.150715	0.0146548		2.4187		3.77379	0.00495158	0.143245	0.80702		0.253514		1.98973	-0.000898309	0.0666994	0.773375		-0.408864		5.3889	0.0165489	0.0878439	0.0515036		1.76226
39807	ENSG00000184730.10	ENSG00000184730	16	28494649	28498970	1	protein_coding	apolipoprotein B receptor [Source:HGNC Symbol;Acc:HGNC:24087]	APOBR		3	0	0	0	0	0	1	1	1	2	0	4		2.83529	0	0	0	0	0	0.961492	1.08297	1.26922	1.81313	0	3.62837		0.308473	0.1	1.19799	0.893486		0.965873	0.0100304	0.137462	0.260437		2.41772		0.965873	-0.00400309	0.144157	0.700311		-0.725569		0.954624	-0.00247299	0.0668187	0.153551		-3.3338		0.977158	-0.000349413	0.0857769	0.924234		-0.191376
20464	ENSG00000176402.5	ENSG00000176402	7	99923269	99929620	-1	protein_coding	gap junction protein gamma 3 [Source:HGNC Symbol;Acc:HGNC:17495]	GJC3		3	0	0	0	0	0	0	2	0	3	1	4		2.83529	0	0	0	0	0	0	2.16594	0	2.7197	0.936012	3.62837		0.308473	0.1	0.282976	2.21664		1.02378	0.00985295	0.137449	0.266282		2.41698		1.02378	-0.00905464	0.144558	0.379536		-1.74239		1.278	-0.00374008	0.0668977	0.0599674		-3.75397		0.794754	0.000490716	0.0858035	0.870132		0.401023
31366	ENSG00000226659.1	ENSG00000226659	10	80529597	80535942	-1	antisense		RP11-137H2.4		3	0	0	0	0	0	2	1	0	2	0	1		2.83529	0	0	0	0	0	1.92298	1.08297	0	1.81313	0	0.907093		0.308473	0.1	0.620853	0.57757		0.713456	0.00835752	0.137345	0.312542		2.41184		0.713456	0.000891238	0.144195	0.937111		0.177068		0.477799	-0.00129935	0.0667754	0.437206		-2.33517		0.928215	-0.000164113	0.0857848	0.962565		-0.100775
7516	ENSG00000228973.1	ENSG00000228973	2	219625059	219626693	-1	antisense		AC009955.8		3	0	0	0	0	0	2	2	0	0	1	0		2.83529	0	0	0	0	0	1.92298	2.16594	0	0	0.936012	0		0.308473	0.1	0.771046	0.217999		0.655019	0.00737378	0.137285	0.344313		2.40894		0.655019	0.00653235	0.144514	0.409376		2.07384		0.163947	-0.000574624	0.0667637	0.832029		-0.865467		1.10025	-0.000991828	0.0857828	0.790181		-0.530355
45879	ENSG00000252034.1	ENSG00000252034	18	46077004	46077099	-1	misc_RNA	RNA, Ro-associated Y4 pseudogene 37 [Source:HGNC Symbol;Acc:HGNC:50885]	RNY4P37		3	0	0	0	0	0	1	1	1	0	0	0		2.83529	0	0	0	0	0	0.961492	1.08297	1.26922	0	0	0		0.308473	0.1	1.19799	0.1		0.512415	0.00679122	0.137262	0.376891		2.40638		0.512415	0.00817705	0.144734	0.319028		2.70807		0							0.977158	-0.000349413	0.0857769	0.924234		-0.191376
3249	ENSG00000232626.3	ENSG00000232626	1	202438396	202439957	1	transcribed_processed_pseudogene		RP11-175B9.2		3	0	0	0	0	0	0	1	1	0	1	0		2.83529	0	0	0	0	0	0	1.08297	1.26922	0	0.936012	0		0.308473	0.1	0.545108	0.217999		0.510291	0.00650439	0.137244	0.38171		2.40602		0.510291	0.00329753	0.144378	0.660901		1.22782		0.163947	-0.000574624	0.0667637	0.832029		-0.865467		0.82441	0.00046066	0.0857958	0.885274		0.330101
2946	ENSG00000229531.5	ENSG00000229531	1	174934947	174954261	-1	antisense		RP1-102G20.5		3	0	0	0	0	0	1	2	0	0	0	0		2.83529	0	0	0	0	0	0.961492	2.16594	0	0	0	0		0.308473	0.1	0.621902	0.1		0.496894	0.00592366	0.137223	0.416237		2.40372		0.496894	0.00679045	0.144651	0.371595		2.64198		0							0.947502	-0.000229507	0.0857844	0.947614		-0.140146
12991	ENSG00000248697.1	ENSG00000248697	4	112455924	112457785	1	processed_pseudogene	TOX high mobility group box family member 4 pseudogene 1 [Source:HGNC Symbol;Acc:HGNC:44009]	TOX4P1		3	0	0	0	0	0	0	0	0	2	1	0		2.83529	0	0	0	0	0	0	0	0	1.81313	0.936012	0		0.308473	0.1	0.1	0.583046		0.46537	0.0055904	0.137207	0.427809		2.40301		0.46537	-0.00591552	0.144599	0.470626		-2.18258		0.482804	-0.00131	0.0667756	0.433088		-2.34766		0.450685	0.00186453	0.0858707	0.484963		2.23913
49798	ENSG00000174898.15	ENSG00000174898	19	5720677	5778734	1	protein_coding	cation channel sperm associated auxiliary subunit delta [Source:HGNC Symbol;Acc:HGNC:28598]	CATSPERD		3	0	0	0	0	0	0	0	0	1	1	0		2.83529	0	0	0	0	0	0	0	0	0.906565	0.936012	0		0.308473	0.1	0.1	0.470691		0.389823	0.00509193	0.137189	0.453489		2.40156		0.389823	-0.0046165	0.144535	0.621871		-1.60376		0.323376	-0.000902098	0.0667678	0.614312		-1.76825		0.450685	0.00186453	0.0858707	0.484963		2.23913
55024	ENSG00000213569.4	ENSG00000213569	X	107131659	107132269	1	processed_pseudogene		RP13-383K5.4		3	0	0	0	0	0	0	0	2	0	0	0		2.83529	0	0	0	0	0	0	0	2.53844	0	0	0		0.308473	0.1	0.297702	0.1		0.447811	0.00468794	0.137175	0.47323		2.40054		0.447811	0.00501448	0.144565	0.497487		2.29089		0							0.854066	0.000313851	0.0858004	0.917225		0.248643
31456	ENSG00000229386.2	ENSG00000229386	11	124480999	124481923	-1	unprocessed_pseudogene	olfactory receptor family 8 subfamily B member 9 pseudogene [Source:HGNC Symbol;Acc:HGNC:14746]	OR8B9P		3	0	0	0	0	0	0	0	1	0	0	0		2.83529	0	0	0	0	0	0	0	1.26922	0	0	0		0.308473	0.1	0.239235	0.1		0.342043	0.00407479	0.137157	0.509469		2.39885		0.342043	0.00341601	0.144501	0.743001		1.2217		0							0.652375	0.00121882	0.0858264	0.628221		1.28307
23231	ENSG00000253697.1	ENSG00000253697	8	9658295	9658438	-1	unprocessed_pseudogene		RP11-1081K18.1		3	0	0	0	0	0	0	1	0	0	0	0		2.83529	0	0	0	0	0	0	1.08297	0	0	0	0		0.308473	0.1	0.227855	0.1		0.326522	0.00395417	0.137153	0.516945		2.39853		0.326522	0.00319301	0.144495	0.747132		1.2217		0							0.622719	0.00129658	0.0858297	0.633536		1.28252
27947	ENSG00000253844.1	ENSG00000253844	8	51961458	52022974	1	lincRNA		RP11-546K22.1		3	0	0	0	0	0	1	0	0	0	0	0		2.83529	0	0	0	0	0	0.961492	0	0	0	0	0		0.308473	0.1	0.219772	0.1		0.316399	0.00387399	0.137151	0.521988		2.39832		0.316399	0.00304224	0.144491	0.749911		1.2217		0							0.603432	0.00135334	0.0858322	0.637122		1.28216
32207	ENSG00000254566.1	ENSG00000254566	11	36321158	36323440	-1	lincRNA		RP11-514F3.4		3	0	0	0	0	0	1	0	0	0	0	0		2.83529	0	0	0	0	0	0.961492	0	0	0	0	0		0.308473	0.1	0.219772	0.1		0.316399	0.00387399	0.137151	0.521988		2.39832		0.316399	0.00304224	0.144491	0.749911		1.2217		0							0.603432	0.00135334	0.0858322	0.637122		1.28216
25726	ENSG00000204011.4	ENSG00000204011	9	134649385	134652843	-1	antisense	COL5A1 antisense RNA 1 [Source:HGNC Symbol;Acc:HGNC:31368]	COL5A1-AS1		3	0	0	0	0	0	0	0	0	0	0	1		2.83529	0	0	0	0	0	0	0	0	0	0	0.907093		0.308473	0.1	0.1	0.215952		0.311866	0.00380336	0.137149	0.52429		2.39822		0.311866	-0.00268649	0.144485	0.855457		-0.701843		0.158942	-0.000570375	0.0667636	0.832029		-0.865467		0.450685	0.00186453	0.0858707	0.484963		2.23913
6752	ENSG00000215795.2	ENSG00000215795	1	247183813	247185482	-1	processed_pseudogene		RP11-488L18.3		3	0	0	0	0	0	0	0	0	1	0	0		2.83529	0	0	0	0	0	0	0	0	0.906565	0	0		0.308473	0.1	0.1	0.215914		0.311822	0.00383248	0.13715	0.524313		2.39822		0.311822	-0.00279311	0.144488	0.855465		-0.701843		0.159429	-0.000570787	0.0667636	0.832029		-0.865467		0.450685	0.00186453	0.0858707	0.484963		2.23913
16597	ENSG00000220721.1	ENSG00000220721	6	28073316	28074233	1	unprocessed_pseudogene	olfactory receptor family 1 subfamily F member 12 [Source:HGNC Symbol;Acc:HGNC:13964]	OR1F12		3	0	0	0	0	0	0	0	0	1	0	0		2.83529	0	0	0	0	0	0	0	0	0.906565	0	0		0.308473	0.1	0.1	0.215914		0.311822	0.00383248	0.13715	0.524313		2.39822		0.311822	-0.00279311	0.144488	0.855465		-0.701843		0.159429	-0.000570787	0.0667636	0.832029		-0.865467		0.450685	0.00186453	0.0858707	0.484963		2.23913
49977	ENSG00000185792.9	ENSG00000185792	19	55708432	55738402	-1	protein_coding	NLR family pyrin domain containing 9 [Source:HGNC Symbol;Acc:HGNC:22941]	NLRP9		3	0	0	0	0	0	1	0	2	6	0	0		2.83529	0	0	0	0	0	0.961492	0	2.53844	5.43939	0	0		0.308473	0.1	0.654266	0.381201		0.981218	0.00309996	0.137128	0.548213		2.39724		0.981218	-0.000747178	0.144397	0.866818		-0.64591		0.956573	-0.00204511	0.0668012	0.192206		-3.3359		1.00681	-0.000412706	0.0857839	0.906013		-0.247332
4763	ENSG00000280425.2	ENSG00000280425	1	54137746	54142980	1	antisense		RP11-446E24.3		3	0	0	0	0	0	0	0	0	0	0	0		2.83529	0	0	0	0	0	0	0	0	0	0	0		0.308473	0.1	0.1	0.1		0.236275	0.00318328	0.137137	0.580181		2.39614		0.236275	-0.000252708	0.144489	0.952975		0.259905		0							0.450685	0.00186453	0.0858707	0.484963		2.23913
6581	ENSG00000207654.4	ENSG00000207654	2	135665397	135665478	1	miRNA	microRNA 128-1 [Source:HGNC Symbol;Acc:HGNC:31510]	MIR128-1		3	0	0	0	0	0	0	0	0	0	0	0		2.83529	0	0	0	0	0	0	0	0	0	0	0		0.308473	0.1	0.1	0.1		0.236275	0.00318328	0.137137	0.580181		2.39614		0.236275	-0.000252708	0.144489	0.952975		0.259905		0							0.450685	0.00186453	0.0858707	0.484963		2.23913
9152	ENSG00000268509.2	ENSG00000268509	3	5187172	5188298	-1	antisense		RP11-572B2.1		3	0	0	0	0	0	0	0	0	0	0	0		2.83529	0	0	0	0	0	0	0	0	0	0	0		0.308473	0.1	0.1	0.1		0.236275	0.00318328	0.137137	0.580181		2.39614		0.236275	-0.000252708	0.144489	0.952975		0.259905		0							0.450685	0.00186453	0.0858707	0.484963		2.23913
12224	ENSG00000240254.1	ENSG00000240254	3	119226486	119290666	1	antisense	B4GALT4 antisense RNA 1 [Source:HGNC Symbol;Acc:HGNC:40090]	B4GALT4-AS1		3	0	0	0	0	0	0	0	0	0	0	0		2.83529	0	0	0	0	0	0	0	0	0	0	0		0.308473	0.1	0.1	0.1		0.236275	0.00318328	0.137137	0.580181		2.39614		0.236275	-0.000252708	0.144489	0.952975		0.259905		0							0.450685	0.00186453	0.0858707	0.484963		2.23913
13363	ENSG00000250170.1	ENSG00000250170	3	141525133	141526121	1	sense_intronic	RASA2 intronic transcript 1 [Source:HGNC Symbol;Acc:HGNC:41376]	RASA2-IT1		3	0	0	0	0	0	0	0	0	0	0	0		2.83529	0	0	0	0	0	0	0	0	0	0	0		0.308473	0.1	0.1	0.1		0.236275	0.00318328	0.137137	0.580181		2.39614		0.236275	-0.000252708	0.144489	0.952975		0.259905		0							0.450685	0.00186453	0.0858707	0.484963		2.23913
18189	ENSG00000251164.1	ENSG00000251164	6	8652137	8653846	1	lincRNA	hepatocellular carcinoma up-regulated long non-coding RNA [Source:HGNC Symbol;Acc:HGNC:34232]	HULC		3	0	0	0	0	0	0	0	0	0	0	0		2.83529	0	0	0	0	0	0	0	0	0	0	0		0.308473	0.1	0.1	0.1		0.236275	0.00318328	0.137137	0.580181		2.39614		0.236275	-0.000252708	0.144489	0.952975		0.259905		0							0.450685	0.00186453	0.0858707	0.484963		2.23913
31198	ENSG00000221333.1	ENSG00000221333	11	70283955	70284070	1	miRNA	microRNA 548k [Source:HGNC Symbol;Acc:HGNC:35285]	MIR548K		3	0	0	0	0	0	0	0	0	0	0	0		2.83529	0	0	0	0	0	0	0	0	0	0	0		0.308473	0.1	0.1	0.1		0.236275	0.00318328	0.137137	0.580181		2.39614		0.236275	-0.000252708	0.144489	0.952975		0.259905		0							0.450685	0.00186453	0.0858707	0.484963		2.23913
31313	ENSG00000225155.4	ENSG00000225155	10	118643760	118644198	1	processed_pseudogene	TOMM22 pseudogene 5 [Source:HGNC Symbol;Acc:HGNC:38741]	TOMM22P5		3	0	0	0	0	0	0	0	0	0	0	0		2.83529	0	0	0	0	0	0	0	0	0	0	0		0.308473	0.1	0.1	0.1		0.236275	0.00318328	0.137137	0.580181		2.39614		0.236275	-0.000252708	0.144489	0.952975		0.259905		0							0.450685	0.00186453	0.0858707	0.484963		2.23913
32418	ENSG00000254863.1	ENSG00000254863	11	119987954	119995037	-1	lincRNA		RP11-831A10.2		3	0	0	0	0	0	0	0	0	0	0	0		2.83529	0	0	0	0	0	0	0	0	0	0	0		0.308473	0.1	0.1	0.1		0.236275	0.00318328	0.137137	0.580181		2.39614		0.236275	-0.000252708	0.144489	0.952975		0.259905		0							0.450685	0.00186453	0.0858707	0.484963		2.23913
35335	ENSG00000200953.1	ENSG00000200953	12	51156868	51156977	-1	misc_RNA	Y RNA [Source:RFAM;Acc:RF00019]	Y_RNA		3	0	0	0	0	0	0	0	0	0	0	0		2.83529	0	0	0	0	0	0	0	0	0	0	0		0.308473	0.1	0.1	0.1		0.236275	0.00318328	0.137137	0.580181		2.39614		0.236275	-0.000252708	0.144489	0.952975		0.259905		0							0.450685	0.00186453	0.0858707	0.484963		2.23913
46959	ENSG00000265400.1	ENSG00000265400	17	12201600	12215267	1	lincRNA		RP11-471L13.2		3	0	0	0	0	0	0	0	0	0	0	0		2.83529	0	0	0	0	0	0	0	0	0	0	0		0.308473	0.1	0.1	0.1		0.236275	0.00318328	0.137137	0.580181		2.39614		0.236275	-0.000252708	0.144489	0.952975		0.259905		0							0.450685	0.00186453	0.0858707	0.484963		2.23913
55053	ENSG00000214047.4	ENSG00000214047	X	39865424	39865888	1	processed_pseudogene	ribosomal protein S11 pseudogene 7 [Source:HGNC Symbol;Acc:HGNC:36724]	RPS11P7		3	0	0	0	0	0	0	0	0	0	0	0		2.83529	0	0	0	0	0	0	0	0	0	0	0		0.308473	0.1	0.1	0.1		0.236275	0.00318328	0.137137	0.580181		2.39614		0.236275	-0.000252708	0.144489	0.952975		0.259905		0							0.450685	0.00186453	0.0858707	0.484963		2.23913
56824	ENSG00000237664.1	ENSG00000237664	21	45338590	45341990	-1	lincRNA	long intergenic non-protein coding RNA 316 [Source:HGNC Symbol;Acc:HGNC:19723]	LINC00316		3	0	0	0	0	0	0	0	0	0	0	0		2.83529	0	0	0	0	0	0	0	0	0	0	0		0.308473	0.1	0.1	0.1		0.236275	0.00318328	0.137137	0.580181		2.39614		0.236275	-0.000252708	0.144489	0.952975		0.259905		0							0.450685	0.00186453	0.0858707	0.484963		2.23913
21379	ENSG00000219642.2	ENSG00000219642	6	129157523	129159120	-1	processed_pseudogene	bone morphogenetic protein receptor type 1A pseudogene 1 [Source:HGNC Symbol;Acc:HGNC:21742]	BMPR1APS1		2	3	5	1	1	0	4	0	0	8	1	2		1.8902	3.18357	4.93907	0.911225	1.03358	0	3.84597	0	0	7.25252	0.936012	1.81419		3.20527	0.485773	0.340448	2.44303		2.15053	0.0219711	0.139122	0.122404		2.35616		2.15053	-0.0150958	0.144822	0.339851		-1.28808		2.09822	-0.00419667	0.0669044	0.145525		-2.36216		2.20074	0.00471783	0.0858945	0.367976		1.29208
9174	ENSG00000270210.1	ENSG00000270210	2	28425945	28426719	1	lincRNA		RP11-373D23.3		7	2	1	2	0	0	4	4	1	1	3	3		6.61569	2.12238	0.987813	1.82245	0	0	3.84597	4.33189	1.26922	0.906565	2.80803	2.72128		2.53214	0.267887	2.88229	2.02129		2.28594	0.0236415	0.139429	0.107479		2.35355		2.28594	0.00860537	0.143803	0.625929		0.576467		1.44823	-0.00241744	0.0667848	0.33273		-1.76325		3.04603	0.000229854	0.0856101	0.977553		0.032061
18531	ENSG00000253966.1	ENSG00000253966	5	170896929	170904461	1	processed_pseudogene		CTC-455F18.3		0	1	9	1	1	0	4	2	0	3	2	0		0	1.06119	8.89032	0.911225	1.03358	0	3.84597	2.16594	0	2.7197	1.87202	0		1.01444	0.485773	0.963387	0.822315		1.87499	0.0165009	0.138127	0.158476		2.35081		1.87499	0.00392733	0.143921	0.776541		0.431469		1.14714	-0.0014118	0.0667488	0.532389		-1.23631		2.53483	0.0025128	0.0857534	0.630782		0.683738
21312	ENSG00000218208.1	ENSG00000218208	6	113581501	113581947	1	processed_pseudogene		RP11-367G18.2		4	3	3	1	1	0	4	3	3	0	1	1		3.78039	3.18357	2.96344	0.911225	1.03358	0	3.84597	3.24891	3.80766	0	0.936012	0.907093		3.39216	0.485773	3.72384	0.470773		2.05149	0.0255535	0.139867	0.0968854		2.34666		2.05149	0.0312548	0.148622	0.0687823		2.5703		0.663849	6.04963e-05	0.0667388	0.972453		0.0838767		3.30873	-0.000910722	0.0855635	0.896344		-0.133926
33762	ENSG00000280143.1	ENSG00000280143	11	117204967	117210292	1	TEC		AP000892.6		20	16	14	3	4	3	15	11	14	5	2	3		18.902	16.979	13.8294	2.73367	4.13432	2.99998	14.4224	11.9127	17.7691	4.53283	1.87202	2.72128		16.5348	3.33809	14.6081	2.95394		9.40072	1.91734	0.710659	0.000321905		2.34163		9.40072	1.79998	0.734848	0.000601527	0.00575617	2.2622		3.33153	0.00041536	0.0666362	0.921877		0.104854		14.9017	0.0052349	0.0848329	0.717918		0.179691
44627	ENSG00000172137.18	ENSG00000172137	16	71358713	71390438	1	protein_coding	calbindin 2 [Source:HGNC Symbol;Acc:HGNC:1435]	CALB2		2	4	4	0	1	1	3	0	0	0	0	1		1.8902	4.24476	3.95125	0	1.03358	0.999995	2.88448	0	0	0	0	0.907093		3.27203	0.499591	0.310186	0.215952		1.32595	0.0161745	0.138076	0.161949		2.33693		1.32595	0.00905515	0.144521	0.393391		1.64013		0.51513	0.000588406	0.0667508	0.713738		1.02977		2.05957	0.00580157	0.0860046	0.255268		1.70239
14895	ENSG00000113749.7	ENSG00000113749	5	175658030	175710756	1	protein_coding	histamine receptor H2 [Source:HGNC Symbol;Acc:HGNC:5183]	HRH2		9	2	9	2	1	1	2	4	5	1	2	2		8.50588	2.12238	8.89032	1.82245	1.03358	0.999995	1.92298	4.33189	6.34609	0.906565	1.87202	1.81419		5.5607	1.33834	3.86627	1.56044		3.3807	0.0424694	0.145761	0.0305811		2.33368		3.3807	0.0268195	0.146804	0.179976		1.42932		1.48153	-0.000432713	0.0667059	0.877681		-0.242048		5.10231	0.0060598	0.0857847	0.457451		0.668864
11099	ENSG00000189157.13	ENSG00000189157	4	76214040	76283780	1	protein_coding	family with sequence similarity 47 member E [Source:HGNC Symbol;Acc:HGNC:34343]	FAM47E		4	3	3	0	0	2	3	1	3	2	5	0		3.78039	3.18357	2.96344	0	0	1.99999	2.88448	1.08297	3.80766	1.81313	4.68006	0		3.39216	0.275892	2.39839	0.970642		2.18297	0.0224473	0.139167	0.113651		2.33321		2.18297	0.00347094	0.143581	0.836289		0.255096		1.48919	-0.0020578	0.066773	0.373222		-1.70928		2.81192	0.00209569	0.0856476	0.746959		0.366252
32101	ENSG00000254409.1	ENSG00000254409	11	43921059	44001157	1	sense_overlapping		RP11-613D13.4		3	2	5	0	0	2	0	3	1	4	7	6		2.83529	2.12238	4.93907	0	0	1.99999	0	3.24891	1.26922	3.62626	6.55208	5.44256		3.20337	0.275892	0.771127	5.15997		2.66965	0.0258355	0.139928	0.0961437		2.33257		2.66965	-0.0294813	0.147809	0.119126		-1.81598		3.08959	-0.00725204	0.0672753	0.0382467		-2.98542		2.28937	0.00469718	0.0858728	0.392315		1.15504
34343	ENSG00000126778.8	ENSG00000126778	14	60643415	60658259	-1	protein_coding	SIX homeobox 1 [Source:HGNC Symbol;Acc:HGNC:10887]	SIX1		2	2	6	0	1	1	0	2	2	2	1	7		1.8902	2.12238	5.92688	0	1.03358	0.999995	0	2.16594	2.53844	1.81313	0.936012	6.34965		2.98723	0.499591	0.842426	2.3382		2.14802	0.0221433	0.139105	0.116192		2.32707		2.14802	-0.0123679	0.144372	0.434805		-1.00934		1.95158	-0.00376711	0.0668675	0.180978		-2.19617		2.32562	0.00458995	0.0858641	0.4015		1.12988
54378	ENSG00000185275.6	ENSG00000185275	Y	18992467	18992709	-1	processed_pseudogene	CD24 molecule pseudogene 4 [Source:HGNC Symbol;Acc:HGNC:1649]	CD24P4		3	2	5	0	1	1	2	2	0	2	2	2		2.83529	2.12238	4.93907	0	1.03358	0.999995	1.92298	2.16594	0	1.81313	1.87202	1.81419		3.20337	0.499591	0.771046	1.93292		1.79321	0.0230062	0.13928	0.110923		2.32375		1.79321	-0.00438675	0.143734	0.778741		-0.37393		1.32082	-0.00207655	0.0667653	0.412007		-1.46487		2.22114	0.00510364	0.0859038	0.361663		1.22792
17616	ENSG00000248996.1	ENSG00000248996	5	177494995	177503647	1	antisense		RP11-1334A24.6		9	1	5	1	0	2	3	2	2	5	5	5		8.50588	1.06119	4.93907	0.911225	0	1.99999	2.88448	2.16594	2.53844	4.53283	4.68006	4.53546		3.69275	0.596607	2.61309	4.68228		3.22955	0.0375441	0.143709	0.0493778		2.32223		3.22955	-0.0178799	0.144594	0.392951		-0.853176		2.92225	-0.00612593	0.0670949	0.0887311		-2.23192		3.51024	0.00600441	0.0858956	0.382601		0.943069
25729	ENSG00000204055.4	ENSG00000204055	9	129176771	129210548	1	antisense		RP11-247A12.2		11	11	7	3	1	2	5	3	5	3	7	2		10.3961	11.6731	6.91469	2.73367	1.03358	1.99999	4.80746	3.24891	6.34609	2.7197	6.55208	1.81419		9.53473	1.88947	4.73172	3.29899		5.01996	0.0677169	0.161025	0.00830289		2.31015		5.01996	0.0111674	0.142947	0.651674		0.37163		2.95549	-0.00294941	0.0667557	0.433603		-0.927697		6.89093	0.0133923	0.0868433	0.1755		1.01857
14372	ENSG00000279328.1	ENSG00000279328	3	126432796	126434569	-1	TEC		RP11-203H19.2		5	1	4	0	1	1	0	4	1	4	2	0		4.72549	1.06119	3.95125	0	1.03358	0.999995	0	4.33189	1.26922	3.62626	1.87202	0		2.83147	0.499591	0.846617	0.902392		1.90591	0.0191024	0.138522	0.139307		2.3024		1.90591	0.000201926	0.143728	0.992159		0.0137076		1.3218	-0.00181283	0.0667604	0.440786		-1.46322		2.43665	0.00343204	0.0857782	0.536968		0.819893
46271	ENSG00000261471.1	ENSG00000261471	16	84594393	84596826	1	antisense		RP11-61F12.1		6	0	4	0	0	2	1	5	1	6	1	1		5.67059	0	3.95125	0	0	1.99999	0.961492	5.41486	1.26922	5.43939	0.936012	0.907093		1.3272	0.275892	2.00128	1.79459		2.21249	0.0189455	0.138494	0.141578		2.2983		2.21249	0.000987297	0.143648	0.958665		0.0687269		1.63006	-0.00261537	0.0667961	0.295193		-1.88401		2.74326	0.00158328	0.0856799	0.786429		0.344239
43034	ENSG00000275322.1	ENSG00000275322	15	96342953	96345651	1	lincRNA		RP11-262A16.1		6	7	6	3	0	1	8	2	2	7	5	6		5.67059	7.42832	5.92688	2.73367	0	0.999995	7.69193	2.16594	2.53844	6.34596	4.68006	5.44256		6.3974	0.678027	3.59816	5.54809		4.30203	0.0486255	0.148632	0.024878		2.29714		4.30203	-0.0109113	0.142975	0.656071		-0.37448		3.54489	-0.00695771	0.0671995	0.0767005		-2.10175		4.99051	0.00554821	0.0857123	0.509103		0.581831
17220	ENSG00000240974.1	ENSG00000240974	5	141588935	141589142	1	processed_pseudogene		CTD-2024I7.1		0	4	1	0	0	1	0	0	1	0	1	1		0	4.24476	0.987813	0	0	0.999995	0	0	1.26922	0	0.936012	0.907093		0.778945	0.222398	0.239235	0.470773		0.778741	0.00871896	0.137278	0.288524		2.29677		0.778741	-0.00235251	0.144267	0.781213		-0.640557		0.498186	-0.000451281	0.0667494	0.776883		-0.804048		1.03211	0.00308831	0.0858768	0.322896		2.13233
14180	ENSG00000272567.1	ENSG00000272567	4	112272968	112273316	-1	lincRNA		RP11-73K9.3		0	4	1	0	1	0	0	2	1	1	0	0		0	4.24476	0.987813	0	1.03358	0	0	2.16594	1.26922	0.906565	0	0		0.778945	0.224638	0.676977	0.215914		0.88399	0.00906735	0.137297	0.278023		2.29586		0.88399	0.00748969	0.144495	0.414168		1.78053		0.340319	4.37552e-05	0.0667531	0.977979		0.0963174		1.37617	0.00141148	0.0857728	0.730977		0.611616
11555	ENSG00000214676.4	ENSG00000214676	4	168755816	168756382	1	processed_pseudogene	ribosomal protein L9 pseudogene 16 [Source:HGNC Symbol;Acc:HGNC:36851]	RPL9P16		1	4	0	0	1	0	1	1	0	0	0	0		0.945098	4.24476	0	0	1.03358	0	0.961492	1.08297	0	0	0	0		0.768613	0.224638	0.500761	0.1		0.688991	0.00765982	0.137223	0.323453		2.28931		0.688991	0.00805484	0.144674	0.404451		2.05279		0.180891	0.000578429	0.0667636	0.7954		1.05809		1.14861	0.00249673	0.0858258	0.51263		1.28019
7935	ENSG00000232479.2	ENSG00000232479	2	202924609	202925904	1	processed_pseudogene		AC010900.2		1	4	0	1	0	0	0	1	0	2	0	0		0.945098	4.24476	0	0.911225	0	0	0	1.08297	0	1.81313	0	0		0.768613	0.216247	0.227855	0.267453		0.749765	0.00780319	0.137233	0.319481		2.28908		0.749765	-0.00239288	0.144293	0.797096		-0.626185		0.478927	-0.000422862	0.0667517	0.79723		-0.790393		0.995858	0.00314495	0.0858818	0.329618		2.12338
1501	ENSG00000183508.4	ENSG00000183508	1	117605934	117628372	1	protein_coding	family with sequence similarity 46 member C [Source:HGNC Symbol;Acc:HGNC:24712]	FAM46C		52	41	56	12	13	6	41	26	18	11	6	13		49.1451	43.5088	55.3175	10.9347	13.4365	5.99997	39.4212	28.1573	22.8459	9.97222	5.61607	11.7922		49.1882	9.69464	29.4819	8.81377		24.679	2.13708	0.415438	1.54425e-08	4.34104e-07	2.28653		24.679	1.50713	0.449237	3.73168e-05	0.000512775	1.73349		10.1278	0.00155691	0.0664312	0.819627		0.146082		37.8641	0.0530625	0.107365	0.0334878	0.171123	0.695884
13439	ENSG00000250403.1	ENSG00000250403	4	99990737	99991477	-1	processed_pseudogene		RP11-15B17.2		1	4	0	1	0	0	3	0	0	4	1	0		0.945098	4.24476	0	0.911225	0	0	2.88448	0	0	3.62626	0.936012	0		0.768613	0.216247	0.310186	0.728136		1.12899	0.0096781	0.137345	0.270116		2.28566		1.12899	-0.00335899	0.14414	0.757015		-0.593327		0.961732	-0.00177707	0.0667747	0.34971		-2.11846		1.28207	0.00153752	0.0857892	0.691531		0.762491
45533	ENSG00000231256.7	ENSG00000231256	17	43780435	43787612	1	protein_coding	chromosome 17 open reading frame 105 [Source:HGNC Symbol;Acc:HGNC:37241]	C17orf105		1	4	0	1	0	0	3	1	1	0	1	1		0.945098	4.24476	0	0.911225	0	0	2.88448	1.08297	1.26922	0	0.936012	0.907093		0.768613	0.216247	1.69085	0.470773		1.0984	0.0118058	0.137516	0.228647		2.28165		1.0984	0.00997531	0.14454	0.397603		1.52944		0.482958	-0.000477486	0.0667501	0.778996		-0.804083		1.65579	-0.000161017	0.0857236	0.971899		-0.0547438
5153	ENSG00000115850.9	ENSG00000115850	2	135787840	135837180	-1	protein_coding	lactase [Source:HGNC Symbol;Acc:HGNC:6530]	LCT		0	3	2	1	0	0	0	1	0	1	1	0		0	3.18357	1.97563	0.911225	0	0	0	1.08297	0	0.906565	0.936012	0		0.880032	0.216247	0.227855	0.470691		0.749664	0.0089553	0.137299	0.289902		2.28063		0.749664	-0.00270711	0.144274	0.780427		-0.640284		0.483445	-0.000485272	0.0667501	0.778493		-0.805695		0.99087	0.00321657	0.0858839	0.325551		2.11638
51880	ENSG00000267430.1	ENSG00000267430	18	63415317	63416469	-1	processed_pseudogene		RP11-635N19.2		0	3	2	0	1	0	2	3	0	1	0	4		0	3.18357	1.97563	0	1.03358	0	1.92298	3.24891	0	0.906565	0	3.62837		0.880032	0.224638	0.878278	0.721307		1.32497	0.0113777	0.137465	0.231409		2.27618		1.32497	0.00178683	0.143947	0.896965		0.211875		0.976086	-0.00172996	0.0667723	0.349666		-2.10919		1.64043	-0.000139005	0.0857292	0.975167		-0.0495201
48962	ENSG00000105650.21	ENSG00000105650	19	18207961	18255419	-1	protein_coding	phosphodiesterase 4C [Source:HGNC Symbol;Acc:HGNC:8782]	PDE4C		5	4	5	3	0	0	4	1	4	4	3	4		4.72549	4.24476	4.93907	2.73367	0	0	3.84597	1.08297	5.07688	3.62626	2.80803	3.62837		4.72736	0.304871	2.89111	3.43134		3.05929	0.0343998	0.142492	0.0575476		2.27483		3.05929	-0.000409363	0.143008	0.981479		-0.0231789		2.24553	-0.00377956	0.0668573	0.21875		-1.82581		3.79862	0.0036485	0.0856501	0.622305		0.489268
47018	ENSG00000265683.1	ENSG00000265683	17	27351858	27352584	-1	processed_pseudogene		RP11-173M1.5		1	3	1	0	0	1	0	0	4	0	0	0		0.945098	3.18357	0.987813	0	0	0.999995	0	0	5.07688	0	0	0		1.55126	0.222398	0.372697	0.1		0.932779	0.00846802	0.137263	0.301482		2.27148		0.932779	0.0129508	0.145177	0.138505		3.27659		0.175297	0.000574021	0.0667635	0.7954		1.05809		1.61901	0.000186959	0.0857436	0.966626		0.0699547
39914	ENSG00000196993.8	ENSG00000196993	16	28751787	28772807	1	protein_coding	nuclear pore complex interacting protein family member B9 [Source:HGNC Symbol;Acc:HGNC:41987]	NPIPB9		1	3	1	0	0	1	0	1	1	0	0	1		0.945098	3.18357	0.987813	0	0	0.999995	0	1.08297	1.26922	0	0	0.907093		1.55126	0.222398	0.545108	0.215952		0.781313	0.00972719	0.137338	0.267253		2.26978		0.781313	0.00506475	0.144342	0.580846		1.20742		0.334239	3.47568e-05	0.0667532	0.978122		0.0963172		1.18597	0.00255039	0.0858165	0.525981		1.16247
10345	ENSG00000153132.12	ENSG00000153132	4	140388455	140427968	-1	protein_coding	calmegin [Source:HGNC Symbol;Acc:HGNC:2060]	CLGN		3	5	6	2	1	0	3	4	2	0	3	2		2.83529	5.30595	5.92688	1.82245	1.03358	0	2.88448	4.33189	2.53844	0	2.80803	1.81419		4.57304	0.601777	3.26789	0.822611		2.60843	0.0310527	0.141405	0.0660651		2.26975		2.60843	0.0172535	0.144867	0.344108		1.08884		1.31075	-0.000896778	0.0667288	0.712419		-0.674713		3.78336	0.00394166	0.0856631	0.598579		0.518477
56404	ENSG00000233956.1	ENSG00000233956	21	33518610	33519108	-1	processed_pseudogene	basic transcription factor 3 pseudogene 6 [Source:HGNC Symbol;Acc:HGNC:23765]	BTF3P6		1	3	1	1	0	0	0	0	1	1	0	2		0.945098	3.18357	0.987813	0.911225	0	0	0	0	1.26922	0.906565	0	1.81419		1.55126	0.216247	0.239235	0.577575		0.834806	0.010171	0.137378	0.261443		2.26944		0.834806	-0.00534103	0.144323	0.562371		-1.21156		0.637382	-0.000935537	0.0667541	0.59462		-1.37315		1.01393	0.00342922	0.0858872	0.304124		2.10588
21935	ENSG00000228692.2	ENSG00000228692	6	163586583	163588165	-1	lincRNA		RP5-826L7.1		1	3	1	0	1	0	1	1	0	1	2	0		0.945098	3.18357	0.987813	0	1.03358	0	0.961492	1.08297	0	0.906565	1.87202	0		1.55126	0.224638	0.500761	0.583335		0.914426	0.0110315	0.137436	0.240287		2.2681		0.914426	-0.00219162	0.144107	0.841515		-0.384689		0.668213	-0.000918608	0.066753	0.583136		-1.39597		1.13703	0.00273705	0.0858265	0.49843		1.25987
20609	ENSG00000187260.15	ENSG00000187260	7	151375909	151410727	-1	protein_coding	WD repeat domain 86 [Source:HGNC Symbol;Acc:HGNC:28020]	WDR86		1	3	1	0	1	0	1	2	4	0	0	2		0.945098	3.18357	0.987813	0	1.03358	0	0.961492	2.16594	5.07688	0	0	1.81419		1.55126	0.224638	2.31781	0.267503		1.34738	0.0126951	0.137586	0.211254		2.26581		1.34738	0.0164413	0.145348	0.202439		2.13963		0.498774	-0.000383965	0.0667508	0.795289		-0.787102		2.11582	-0.00262985	0.0857444	0.623517		-0.664005
2658	ENSG00000226944.1	ENSG00000226944	1	6204840	6205780	-1	antisense		RP1-120G22.11		1	3	1	0	0	1	2	1	0	3	1	2		0.945098	3.18357	0.987813	0	0	0.999995	1.92298	1.08297	0	2.7197	0.936012	1.81419		1.55126	0.222398	0.620853	1.77494		1.21603	0.0132132	0.137641	0.204515		2.26518		1.21603	-0.00685787	0.144113	0.609517		-0.801865		1.13541	-0.00250192	0.066801	0.237628		-2.37944		1.28977	0.00176557	0.085773	0.684382		0.69746
38222	ENSG00000274817.1	ENSG00000274817	12	53968002	53968178	1	misc_RNA		AC012531.1		0	2	3	1	0	0	0	0	0	0	3	1		0	2.12238	2.96344	0.911225	0	0	0	0	0	0	2.80803	0.907093		0.879716	0.216247	0.1	0.664084		0.809347	0.00847137	0.137274	0.310036		2.26513		0.809347	-0.0108111	0.144917	0.246642		-2.61226		0.810852	-0.0013906	0.0667631	0.447156		-1.81315		0.807256	0.00374738	0.0859467	0.198689		3.06367
51811	ENSG00000267260.1	ENSG00000267260	19	36773153	36777078	1	lincRNA		CTD-2162K18.4		0	2	3	1	0	0	3	0	3	0	0	0		0	2.12238	2.96344	0.911225	0	0	2.88448	0	3.80766	0	0	0		0.879716	0.216247	1.0526	0.1		1.05743	0.00978035	0.137356	0.275518		2.26389		1.05743	0.0163734	0.145663	0.0711742		3.71743		0.16007	0.000561232	0.0667633	0.7954		1.05809		1.87057	-0.00124969	0.0857315	0.794192		-0.395502
50735	ENSG00000226284.1	ENSG00000226284	20	49134480	49135012	1	processed_pseudogene	actin related protein 2/3 complex subunit 3 pseudogene 1 [Source:HGNC Symbol;Acc:HGNC:16092]	ARPC3P1		2	3	0	1	0	0	0	4	0	3	0	0		1.8902	3.18357	0	0.911225	0	0	0	4.33189	0	2.7197	0	0		0.867789	0.216247	0.353886	0.304369		1.08638	0.00860794	0.137273	0.299305		2.26159		1.08638	0.00337809	0.144196	0.741996		0.672664		0.638356	-0.000815836	0.0667546	0.619397		-1.375		1.49379	0.000496275	0.0857571	0.905101		0.212707
5074	ENSG00000115361.7	ENSG00000115361	2	210187939	210225491	-1	protein_coding	acyl-CoA dehydrogenase, long chain [Source:HGNC Symbol;Acc:HGNC:88]	ACADL		0	2	3	1	0	0	1	2	2	1	3	0		0	2.12238	2.96344	0.911225	0	0	0.961492	2.16594	2.53844	0.906565	2.80803	0		0.879716	0.216247	1.85142	0.663968		1.28146	0.0125343	0.137579	0.218603		2.26099		1.28146	0.00505923	0.144033	0.705474		0.59811		0.811339	-0.00139156	0.0667631	0.446868		-1.814		1.70745	-0.000467704	0.0857171	0.921465		-0.148034
14495	ENSG00000283418.1	ENSG00000283418	3	139388277	139388364	1	snRNA	U6 spliceosomal RNA [Source:RFAM;Acc:RF00026]	U6		1	3	1	0	1	0	3	4	2	6	2	5		0.945098	3.18357	0.987813	0	1.03358	0	2.88448	4.33189	2.53844	5.43939	1.87202	4.53546		1.55126	0.224638	3.26789	3.69961		2.31264	0.0171765	0.138133	0.155941		2.259		2.31264	-0.00496923	0.143299	0.79326		-0.27865		2.26007	-0.00585505	0.0670938	0.0360622		-3.49417		2.36201	-0.00439169	0.0858247	0.450158		-0.95377
3372	ENSG00000233647.2	ENSG00000233647	1	46665910	46666375	-1	processed_pseudogene	neudesin neurotrophic factor pseudogene 1 [Source:HGNC Symbol;Acc:HGNC:50298]	NENFP1		2	3	0	1	0	0	2	1	2	2	1	0		1.8902	3.18357	0	0.911225	0	0	1.92298	1.08297	2.53844	1.81313	0.936012	0		0.867789	0.216247	1.84829	0.583046		1.18988	0.0124592	0.137572	0.22049		2.25818		1.18988	0.00776719	0.144253	0.542154		1.00287		0.642874	-0.000946879	0.0667542	0.590291		-1.38576		1.68656	-0.000410154	0.085717	0.931596		-0.129219
24206	ENSG00000042832.11	ENSG00000042832	8	132866958	133134903	1	protein_coding	thyroglobulin [Source:HGNC Symbol;Acc:HGNC:11764]	TG		2	3	0	0	1	0	1	3	3	0	3	4		1.8902	3.18357	0	0	1.03358	0	0.961492	3.24891	3.80766	0	2.80803	3.62837		0.867789	0.224638	2.40388	1.02732		1.71348	0.0134769	0.13766	0.198965		2.25679		1.71348	0.00336541	0.14376	0.828188		0.297066		1.3085	-0.00263162	0.0668107	0.200612		-2.6093		2.07958	-0.00244579	0.0857448	0.639954		-0.650067
47423	ENSG00000267293.1	ENSG00000267293	18	46028306	46029829	1	processed_pseudogene		RP11-8H2.1		2	3	0	1	0	0	2	1	3	4	1	1		1.8902	3.18357	0	0.911225	0	0	1.92298	1.08297	3.80766	3.62626	0.936012	0.907093		0.867789	0.216247	2.10682	1.57242		1.52233	0.0140158	0.137735	0.197036		2.25665		1.52233	0.00317555	0.143783	0.833936		0.292716		1.12067	-0.00245668	0.0668002	0.245173		-2.37995		1.88825	-0.00145072	0.0857223	0.773057		-0.416062
50848	ENSG00000229425.2	ENSG00000229425	21	15370500	15627342	-1	lincRNA		AJ006998.2		1	2	2	0	0	1	0	0	0	0	0	0		0.945098	2.12238	1.97563	0	0	0.999995	0	0	0	0	0	0		1.68931	0.222398	0.1	0.1		0.503591	0.00617247	0.13716	0.385233		2.25644		0.503591	-0.000405665	0.144485	0.925506		0.259931		0.175297	0.000574021	0.0667635	0.7954		1.05809		0.800664	0.00424381	0.0859738	0.172731		3.05323
30924	ENSG00000204020.5	ENSG00000204020	10	88761406	88778242	1	protein_coding	lipase family member N [Source:HGNC Symbol;Acc:HGNC:23452]	LIPN		1	2	2	1	0	0	0	0	1	0	0	0		0.945098	2.12238	1.97563	0.911225	0	0	0	0	1.26922	0	0	0		1.68931	0.216247	0.239235	0.1		0.601962	0.00775185	0.137233	0.332347		2.25565		0.601962	0.0054275	0.144527	0.628854		1.22173		0.16007	0.000561232	0.0667633	0.7954		1.05809		1.00236	0.00345838	0.0858876	0.304567		2.09043
52392	ENSG00000269392.1	ENSG00000269392	19	50365880	50369331	-1	antisense		CTB-191K22.6		1	2	2	1	0	0	0	0	0	1	1	1		0.945098	2.12238	1.97563	0.911225	0	0	0	0	0	0.906565	0.936012	0.907093		1.68931	0.216247	0.1	1.01646		0.725333	0.0100857	0.137376	0.270162		2.25433		0.725333	-0.0108882	0.144882	0.301355		-2.18277		0.642387	-0.0010529	0.066754	0.56975		-1.38463		0.800664	0.00424381	0.0859738	0.172731		3.05323
18586	ENSG00000254701.3	ENSG00000254701	5	70197255	70207745	-1	unprocessed_pseudogene		RP11-1415C14.4		1	2	2	1	0	0	1	0	1	0	0	1		0.945098	2.12238	1.97563	0.911225	0	0	0.961492	0	1.26922	0	0	0.907093		1.68931	0.216247	0.525771	0.215952		0.757678	0.00995008	0.137358	0.268054		2.25427		0.757678	0.00492788	0.144332	0.594687		1.16161		0.319011	4.14869e-06	0.0667535	0.97849		0.0963169		1.1551	0.00264294	0.0858195	0.515849		1.18967
28007	ENSG00000254023.1	ENSG00000254023	8	75376709	75377014	1	processed_pseudogene	pyruvate kinase, muscle pseudogene 4 [Source:HGNC Symbol;Acc:HGNC:44246]	PKMP4		1	2	2	1	0	0	0	1	0	2	1	0		0.945098	2.12238	1.97563	0.911225	0	0	0	1.08297	0	1.81313	0.936012	0		1.68931	0.216247	0.227855	0.583046		0.815537	0.0102828	0.137386	0.262771		2.25413		0.815537	-0.00580701	0.144346	0.55753		-1.2208		0.642874	-0.000946879	0.0667542	0.590291		-1.38576		0.972699	0.00353692	0.0858941	0.308186		2.09053
11665	ENSG00000223711.1	ENSG00000223711	3	195544048	195550581	1	antisense		AC091633.3		1	2	2	1	0	0	0	1	0	2	3	0		0.945098	2.12238	1.97563	0.911225	0	0	0	1.08297	0	1.81313	2.80803	0		1.68931	0.216247	0.227855	0.82246		0.971539	0.0110175	0.137443	0.247313		2.25368		0.971539	-0.010548	0.144691	0.3128		-1.96645		0.970768	-0.00184248	0.0667765	0.339662		-2.1313		0.972699	0.00353692	0.0858941	0.308186		2.09053
39547	ENSG00000168447.10	ENSG00000168447	16	23278231	23381299	1	protein_coding	sodium channel epithelial 1 beta subunit [Source:HGNC Symbol;Acc:HGNC:10600]	SCNN1B		1	2	2	0	0	1	0	3	3	0	1	0		0.945098	2.12238	1.97563	0	0	0.999995	0	3.24891	3.80766	0	0.936012	0		1.68931	0.222398	1.09381	0.217999		1.16964	0.0116	0.137484	0.232746		2.2532		1.16964	0.0164717	0.145486	0.131862		2.81215		0.339244	2.43522e-05	0.0667531	0.978004		0.0963173		1.92184	-0.00160108	0.0857259	0.750437		-0.457468
21255	ENSG00000216624.3	ENSG00000216624	6	166058505	166066028	1	transcribed_processed_pseudogene	glyceraldehyde-3-phosphate dehydrogenase pseudogene 72 [Source:HGNC Symbol;Acc:HGNC:22955]	GAPDHP72		1	2	2	0	1	0	1	1	1	4	2	0		0.945098	2.12238	1.97563	0	1.03358	0	0.961492	1.08297	1.26922	3.62626	1.87202	0		1.68931	0.224638	1.19799	0.902392		1.24072	0.0134069	0.137674	0.209073		2.25227		1.24072	-0.00624854	0.144078	0.63677		-0.739845		1.1465	-0.00220317	0.06679	0.261773		-2.38581		1.32714	0.00169087	0.0857594	0.709017		0.607483
29445	ENSG00000120055.7	ENSG00000120055	10	102449837	102451543	-1	protein_coding	chromosome 10 open reading frame 95 [Source:HGNC Symbol;Acc:HGNC:25880]	C10orf95		8	3	8	1	2	1	5	1	2	6	2	7		7.56079	3.18357	7.9025	0.911225	2.06716	0.999995	4.80746	1.08297	2.53844	5.43939	1.87202	6.34965		5.86069	1.34084	2.48347	4.13019		3.72626	0.0429634	0.1459	0.0331581		2.25102		3.72626	-0.0157288	0.144046	0.475108		-0.675028		3.09421	-0.0054816	0.0670006	0.142424		-1.79602		4.30073	0.00884852	0.0861997	0.247918		1.12813
37437	ENSG00000258128.2	ENSG00000258128	12	87782163	87784568	-1	transcribed_processed_pseudogene	makorin ring finger protein 9, pseudogene [Source:HGNC Symbol;Acc:HGNC:7116]	MKRN9P		1	2	2	1	0	0	2	1	2	1	2	4		0.945098	2.12238	1.97563	0.911225	0	0	1.92298	1.08297	2.53844	0.906565	1.87202	3.62837		1.68931	0.216247	1.84829	1.94876		1.49214	0.0150911	0.13786	0.183389		2.251		1.49214	-0.00249055	0.143683	0.868324		-0.220858		1.28316	-0.00298298	0.0668285	0.181735		-2.60471		1.68158	-0.000465781	0.0857052	0.925875		-0.134305
4447	ENSG00000272033.1	ENSG00000272033	1	167379108	167381000	1	sense_intronic		RP11-52A20.2		0	1	4	0	1	0	3	4	5	2	1	3		0	1.06119	3.95125	0	1.03358	0	2.88448	4.33189	6.34609	1.81313	0.936012	2.72128		0.777733	0.224638	4.40133	1.77495		2.08991	0.0156225	0.137914	0.17415		2.24618		2.08991	0.0185901	0.145255	0.282602		1.29281		1.14052	-0.00249178	0.0668003	0.237199		-2.37888		2.95051	-0.00707519	0.0860806	0.241783		-1.42692
57885	ENSG00000280080.1	ENSG00000280080	22	46915328	46915908	-1	protein_coding		U51561.1		2	2	1	0	1	0	1	1	0	0	1	0		1.8902	2.12238	0.987813	0	1.03358	0	0.961492	1.08297	0	0	0.936012	0		1.6882	0.224638	0.500761	0.217999		0.751204	0.00974241	0.137333	0.269281		2.24501		0.751204	0.00463606	0.144316	0.615193		1.1008		0.344837	3.50344e-05	0.066753	0.977874		0.0963175		1.11886	0.0027211	0.0858241	0.504019		1.23614
53420	ENSG00000100142.14	ENSG00000100142	22	37952607	38041915	1	protein_coding	polymerase (RNA) II subunit F [Source:HGNC Symbol;Acc:HGNC:9193]	POLR2F		2	2	1	1	0	0	0	3	1	0	3	0		1.8902	2.12238	0.987813	0.911225	0	0	0	3.24891	1.26922	0	2.80803	0		1.6882	0.216247	0.771127	0.307515		1.10315	0.0108098	0.137423	0.251974		2.24484		1.10315	0.00439908	0.144135	0.703725		0.68386		0.65191	-0.000842265	0.0667549	0.608816		-1.40723		1.51187	0.000464897	0.0857318	0.919567		0.160686
1081	ENSG00000162415.6	ENSG00000162415	1	45016399	45306209	-1	protein_coding	zinc finger SWIM-type containing 5 [Source:HGNC Symbol;Acc:HGNC:29299]	ZSWIM5		2	2	1	0	0	1	0	2	2	0	3	0		1.8902	2.12238	0.987813	0	0	0.999995	0	2.16594	2.53844	0	2.80803	0		1.6882	0.222398	0.842426	0.307515		1.12607	0.0108719	0.13742	0.246796		2.24478		1.12607	0.00480136	0.144142	0.683756		0.721513		0.667138	-0.000816549	0.066754	0.606096		-1.40714		1.54152	0.000380856	0.0857279	0.935609		0.12659
37459	ENSG00000258177.1	ENSG00000258177	12	96222797	96223973	-1	antisense		RP11-394J1.2		2	2	1	0	1	0	1	1	1	1	0	0		1.8902	2.12238	0.987813	0	1.03358	0	0.961492	1.08297	1.26922	0.906565	0	0		1.6882	0.224638	1.19799	0.215914		0.854518	0.0110525	0.137434	0.243034		2.24474		0.854518	0.0088438	0.14454	0.382206		1.74225		0.340319	4.37552e-05	0.0667531	0.977979		0.0963174		1.32055	0.00166712	0.0857589	0.712933		0.599512
34456	ENSG00000135094.10	ENSG00000135094	12	113392445	113426301	-1	protein_coding	serine dehydratase [Source:HGNC Symbol;Acc:HGNC:10691]	SDS		1	3	10	1	2	0	2	4	4	1	0	0		0.945098	3.18357	9.87813	0.911225	2.06716	0	1.92298	4.33189	5.07688	0.906565	0	0		3.24726	0.602901	3.59376	0.215914		2.43529	0.025214	0.139806	0.0899731		2.2447		2.43529	0.0329049	0.149401	0.0267098		3.50724		0.68128	0.00107069	0.0667564	0.529558		1.58983		4.02401	0.00223235	0.0856024	0.754008		0.323033
31267	ENSG00000223756.6	ENSG00000223756	11	3380961	3408978	1	transcribed_unprocessed_pseudogene	tumor suppressing subtransferable candidate 2 pseudogene [Source:HGNC Symbol;Acc:HGNC:12384]	TSSC2		2	2	1	0	1	0	1	0	0	3	6	2		1.8902	2.12238	0.987813	0	1.03358	0	0.961492	0	0	2.7197	5.61607	1.81419		1.6882	0.224638	0.219772	3.13637		1.42878	0.0137724	0.137693	0.198176		2.24412		1.42878	-0.0244778	0.147029	0.064355		-3.10289		1.96074	-0.00492517	0.0669872	0.0589717		-3.26639		0.946821	0.00357339	0.0858979	0.313459		2.0815
2779	ENSG00000227963.1	ENSG00000227963	1	110286375	110339171	-1	antisense		RP5-1074L1.1		2	2	1	0	1	0	3	2	4	4	2	0		1.8902	2.12238	0.987813	0	1.03358	0	2.88448	2.16594	5.07688	3.62626	1.87202	0		1.6882	0.224638	3.27136	0.902392		1.80496	0.0149838	0.137833	0.181858		2.24382		1.80496	0.011263	0.144218	0.492885		0.866482		1.1465	-0.00220317	0.06679	0.261773		-2.38581		2.40315	-0.00474794	0.0858482	0.420033		-1.00609
421	ENSG00000118194.18	ENSG00000118194	1	201359008	201377762	-1	protein_coding	troponin T2, cardiac type [Source:HGNC Symbol;Acc:HGNC:11949]	TNNT2		180	97	108	28	34	20	158	134	87	13	22	18		170.118	102.935	106.684	25.5143	35.1417	19.9999	151.916	145.118	110.422	11.7853	20.5923	16.3277		123.263	26.2771	134.623	15.9269		76.3795	2.17708	0.274666	1.36616e-16	9.96948e-15	2.24182		76.3795	3.01457	0.297495	3.03441e-25	4.73274e-23	3.07158		22.6785	0.0170274	0.0692106	0.0970505		0.72666		125.046	-0.0149677	0.0810205	0.620265	0.849447	-0.104087
52524	ENSG00000270093.1	ENSG00000270093	21	16643529	16645065	1	lincRNA		AP000473.8		1	1	3	0	0	1	4	2	1	0	0	0		0.945098	1.06119	2.96344	0	0	0.999995	3.84597	2.16594	1.26922	0	0	0		1.54914	0.222398	2.30476	0.1		1.10424	0.0118108	0.137506	0.233769		2.23904		1.10424	0.0217479	0.146615	0.0368293		3.86603		0.175297	0.000574021	0.0667635	0.7954		1.05809		1.94584	-0.0022485	0.0857298	0.675395		-0.574446
28092	ENSG00000254266.5	ENSG00000254266	8	78426103	78558503	-1	lincRNA	PKIA antisense RNA 1 [Source:HGNC Symbol;Acc:HGNC:51659]	PKIA-AS1		1	1	3	0	0	1	1	2	0	1	5	0		0.945098	1.06119	2.96344	0	0	0.999995	0.961492	2.16594	0	0.906565	4.68006	0		1.54914	0.222398	0.621902	0.783595		1.22365	0.0115898	0.13748	0.234653		2.23903		1.22365	-0.00593782	0.144137	0.633446		-0.798283		1.15446	-0.00216353	0.0667893	0.264981		-2.4021		1.2859	0.00161115	0.0857684	0.710284		0.63693
32187	ENSG00000254536.1	ENSG00000254536	10	133390834	133420495	1	protein_coding		RP11-108K14.8		1	1	3	0	0	1	1	1	0	1	0	0		0.945098	1.06119	2.96344	0	0	0.999995	0.961492	1.08297	0	0.906565	0	0		1.54914	0.222398	0.500761	0.215914		0.743396	0.00951129	0.137318	0.276118		2.23882		0.743396	0.0046091	0.144321	0.61894		1.09989		0.334726	3.37994e-05	0.0667532	0.97811		0.0963172		1.11387	0.00265799	0.0858233	0.510104		1.23094
49521	ENSG00000156413.13	ENSG00000156413	19	5830610	5839731	-1	protein_coding	fucosyltransferase 6 [Source:HGNC Symbol;Acc:HGNC:4017]	FUT6		1	1	3	1	0	0	0	0	0	0	1	0		0.945098	1.06119	2.96344	0.911225	0	0	0	0	0	0	0.936012	0		1.54914	0.216247	0.1	0.217999		0.56808	0.00727145	0.137206	0.348631		2.23856		0.56808	-0.00465527	0.144498	0.785881		-0.701846		0.324016	-5.96173e-06	0.0667534	0.978367		0.096317		0.789085	0.00412584	0.0859667	0.180601		3.03666
53921	ENSG00000156920.10	ENSG00000156920	X	136300963	136416888	1	protein_coding	adhesion G protein-coupled receptor G4 [Source:HGNC Symbol;Acc:HGNC:18992]	ADGRG4		3	2	0	0	1	0	0	3	1	2	1	0		2.83529	2.12238	0	0	1.03358	0	0	3.24891	1.26922	1.81313	0.936012	0		0.867274	0.224638	0.771127	0.583046		1.10488	0.0105418	0.137389	0.253035		2.2359		1.10488	0.00456159	0.14414	0.695903		0.702059		0.663695	-0.000909353	0.0667529	0.586644		-1.38575		1.50528	0.000399009	0.0857431	0.928263		0.150687
32286	ENSG00000254675.1	ENSG00000254675	11	78022933	78023721	1	antisense		RP11-7I15.4		3	2	0	0	1	0	2	1	0	1	2	0		2.83529	2.12238	0	0	1.03358	0	1.92298	1.08297	0	0.906565	1.87202	0		0.867274	0.224638	0.620853	0.583335		0.981316	0.0103056	0.137371	0.258029		2.23586		0.981316	0.00103657	0.14407	0.927155		0.171649		0.668213	-0.000918608	0.066753	0.583136		-1.39597		1.26501	0.00155798	0.0857761	0.708384		0.670352
24017	ENSG00000279078.1	ENSG00000279078	7	127997597	128000077	1	lincRNA	SND1 intronic transcript 1 [Source:HGNC Symbol;Acc:HGNC:24158]	SND1-IT1		3	2	0	0	1	0	0	2	2	0	8	0		2.83529	2.12238	0	0	1.03358	0	0	2.16594	2.53844	0	7.48809	0		0.867274	0.224638	0.842426	0.423361		1.51531	0.00992899	0.137342	0.264762		2.23579		1.51531	-0.00467735	0.144113	0.685561		-0.697422		1.49247	-0.000657174	0.0667639	0.472996		-2.82689		1.53493	0.000308045	0.0857394	0.944571		0.114495
30579	ENSG00000184224.3	ENSG00000184224	11	67602880	67606706	-1	lincRNA	chromosome 11 open reading frame 72 [Source:HGNC Symbol;Acc:HGNC:26915]	C11orf72		3	2	0	0	1	0	1	0	0	0	1	1		2.83529	2.12238	0	0	1.03358	0	0.961492	0	0	0	0.936012	0.907093		0.867274	0.224638	0.219772	0.470773		0.732987	0.00846532	0.137251	0.301612		2.23554		0.732987	-0.00294947	0.144282	0.780883		-0.640545		0.503779	-0.000442846	0.0667492	0.776123		-0.804036		0.94023	0.00316829	0.0858833	0.342213		2.07221
50747	ENSG00000226580.1	ENSG00000226580	21	17500679	17500824	-1	processed_pseudogene	ribosomal protein L39 pseudogene 40 [Source:HGNC Symbol;Acc:HGNC:35823]	RPL39P40		3	2	0	0	0	1	1	0	0	0	0	0		2.83529	2.12238	0	0	0	0.999995	0.961492	0	0	0	0	0		0.867274	0.222398	0.219772	0.1		0.576597	0.00624018	0.137156	0.378938		2.23516		0.576597	0.00465687	0.144502	0.653839		1.22172		0.175297	0.000574021	0.0667635	0.7954		1.05809		0.94023	0.00316829	0.0858833	0.342213		2.07221
35389	ENSG00000202347.1	ENSG00000202347	13	113478915	113479078	-1	snRNA	RNA, U1 small nuclear 16, pseudogene [Source:HGNC Symbol;Acc:HGNC:39890]	RNU1-16P		0	0	5	1	0	0	0	0	0	0	1	3		0	0	4.93907	0.911225	0	0	0	0	0	0	0.936012	2.72128		0.36936	0.216247	0.1	0.663647		0.792298	0.00695396	0.137192	0.360577		2.23137		0.792298	-0.00931065	0.144806	0.291739		-2.59504		0.800841	-0.00137093	0.0667626	0.45309		-1.79559		0.784097	0.00306016	0.0859146	0.249399		3.02881
44350	ENSG00000157322.17	ENSG00000157322	16	69950705	69964452	1	protein_coding	C-type lectin domain family 18 member A [Source:HGNC Symbol;Acc:HGNC:30388]	CLEC18A		2	1	2	0	0	1	3	4	1	0	0	3		1.8902	1.06119	1.97563	0	0	0.999995	2.88448	4.33189	1.26922	0	0	2.72128		1.68649	0.222398	2.62609	0.304426		1.42782	0.0130339	0.137613	0.211033		2.2313		1.42782	0.0149579	0.145009	0.282074		1.64565		0.652123	-0.000788032	0.0667537	0.617786		-1.37152		2.13057	-0.00341039	0.085771	0.545134		-0.792858
28718	ENSG00000276032.1	ENSG00000276032	9	67723736	67724105	1	unprocessed_pseudogene		RP11-12A20.6		0	0	5	0	1	0	0	0	1	0	0	0		0	0	4.93907	0	1.03358	0	0	0	1.26922	0	0	0		0.36936	0.224638	0.239235	0.1		0.603489	0.00519434	0.13712	0.419655		2.23079		0.603489	0.00452505	0.144508	0.677121		1.22172		0.180891	0.000578429	0.0667636	0.7954		1.05809		0.985788	0.00254575	0.0858603	0.374197		2.0677
43729	ENSG00000101638.13	ENSG00000101638	18	46667821	46759257	-1	protein_coding	ST8 alpha-N-acetyl-neuraminide alpha-2,8-sialyltransferase 5 [Source:HGNC Symbol;Acc:HGNC:17827]	ST8SIA5		2	1	2	1	0	0	0	2	0	1	3	0		1.8902	1.06119	1.97563	0.911225	0	0	0	2.16594	0	0.906565	2.80803	0		1.68649	0.216247	0.282976	0.663968		0.976565	0.010565	0.137401	0.258914		2.22989		0.976565	-0.00435369	0.144177	0.690159		-0.762338		0.811339	-0.00139156	0.0667631	0.446868		-1.814		1.12656	0.00240575	0.0858176	0.537245		1.18014
37297	ENSG00000257844.1	ENSG00000257844	12	52413960	52421876	-1	unprocessed_pseudogene	keratin 90 pseudogene [Source:HGNC Symbol;Acc:HGNC:30195]	KRT90P		2	1	2	0	1	0	1	0	1	0	0	1		1.8902	1.06119	1.97563	0	1.03358	0	0.961492	0	1.26922	0	0	0.907093		1.68649	0.224638	0.525771	0.215952		0.7582	0.00974548	0.137333	0.2729		2.22957		0.7582	0.00537522	0.144355	0.594137		1.16156		0.339832	4.48038e-05	0.0667531	0.97799		0.0963173		1.13693	0.00258106	0.0858171	0.525337		1.16662
44105	ENSG00000134438.9	ENSG00000134438	18	59267035	59274086	-1	protein_coding	retina and anterior neural fold homeobox [Source:HGNC Symbol;Acc:HGNC:18662]	RAX		2	1	2	0	1	0	1	0	0	0	0	0		1.8902	1.06119	1.97563	0	1.03358	0	0.961492	0	0	0	0	0		1.68649	0.224638	0.219772	0.1		0.57684	0.00722993	0.137193	0.343891		2.22831		0.57684	0.0050543	0.144509	0.632044		1.22173		0.180891	0.000578429	0.0667636	0.7954		1.05809		0.935242	0.00353208	0.0858956	0.318412		2.06589
50482	ENSG00000213293.4	ENSG00000213293	19	12260126	12260537	1	processed_pseudogene		CTD-2666L21.3		2	1	2	0	1	0	0	0	0	0	0	0		1.8902	1.06119	1.97563	0	1.03358	0	0	0	0	0	0	0		1.68649	0.224638	0.1	0.1		0.496716	0.00601228	0.137149	0.393079		2.2277		0.496716	-0.000386737	0.144485	0.925708		0.259931		0.180891	0.000578429	0.0667636	0.7954		1.05809		0.782494	0.00417549	0.0859693	0.179083		3.02694
40720	ENSG00000242163.1	ENSG00000242163	14	81332961	81333361	-1	processed_pseudogene		RP11-299L17.1		1	0	4	0	1	0	1	1	1	1	1	1		0.945098	0	3.95125	0	1.03358	0	0.961492	1.08297	1.26922	0.906565	0.936012	0.907093		0.7509	0.224638	1.19799	1.01646		0.99944	0.0115775	0.137474	0.235916		2.22496		0.99944	0.00171063	0.144027	0.882247		0.260898		0.663208	-0.00101372	0.0667525	0.566293		-1.38463		1.30398	0.00142477	0.0857663	0.738374		0.578519
46180	ENSG00000260896.5	ENSG00000260896	16	80828735	80892595	-1	lincRNA	prostate cancer-associated 47 [Source:EntrezGene;Acc:100996425]	PRCAT47		1	0	4	0	1	0	2	1	1	0	2	0		0.945098	0	3.95125	0	1.03358	0	1.92298	1.08297	1.26922	0	1.87202	0		0.7509	0.224638	1.4853	0.27017		1.00643	0.010094	0.137351	0.262733		2.2238		1.00643	0.00691191	0.144333	0.527093		1.2157		0.508784	-0.000402455	0.0667509	0.785173		-0.821249		1.45673	0.000539694	0.0857374	0.905898		0.192806
35074	ENSG00000182870.12	ENSG00000182870	12	132196372	132329349	-1	protein_coding	polypeptide N-acetylgalactosaminyltransferase 9 [Source:HGNC Symbol;Acc:HGNC:4131]	GALNT9		1	0	4	0	1	0	2	0	0	0	4	1		0.945098	0	3.95125	0	1.03358	0	1.92298	0	0	0	3.74405	0.907093		0.7509	0.224638	0.272478	0.728818		1.042	0.00913877	0.137288	0.285436		2.22298		1.042	-0.00619154	0.144319	0.55703		-1.18209		0.99562	-0.00176627	0.0667735	0.340981		-2.13704		1.083	0.00220515	0.0858236	0.540677		1.27111
2518	ENSG00000225591.2	ENSG00000225591	1	173741674	173741928	1	processed_pseudogene		RP11-360D2.2		3	1	1	0	0	1	0	0	2	3	1	2		2.83529	1.06119	0.987813	0	0	0.999995	0	0	2.53844	2.7197	0.936012	1.81419		1.54776	0.222398	0.297702	1.77494		1.15772	0.0119461	0.137507	0.230372		2.22234		1.15772	-0.00865917	0.144365	0.47423		-1.22871		1.13541	-0.00250192	0.066801	0.237628		-2.37944		1.17928	0.00212539	0.085807	0.579488		1.05249
1305	ENSG00000170128.4	ENSG00000170128	1	200872955	200874178	1	protein_coding	G protein-coupled receptor 25 [Source:HGNC Symbol;Acc:HGNC:4480]	GPR25		3	1	1	0	0	1	0	3	2	1	0	1		2.83529	1.06119	0.987813	0	0	0.999995	0	3.24891	2.53844	0.906565	0	0.907093		1.54776	0.222398	0.959585	0.46627		1.12378	0.0116645	0.137482	0.235275		2.22207		1.12378	0.0110853	0.144644	0.355126		1.63952		0.493668	-0.000440914	0.0667494	0.781518		-0.789264		1.69539	-0.000646316	0.0857221	0.891956		-0.20655
48095	ENSG00000278829.1	ENSG00000278829	17	42272069	42275571	-1	sense_intronic		RP11-358B23.7		3	1	1	0	1	0	0	4	0	2	1	1		2.83529	1.06119	0.987813	0	1.03358	0	0	4.33189	0	1.81313	0.936012	0.907093		1.54776	0.224638	0.353886	1.2591		1.15883	0.0112863	0.137446	0.240825		2.22178		1.15883	0.0019084	0.143982	0.881173		0.25123		0.822637	-0.00151216	0.066763	0.422136		-1.79742		1.46404	0.000441116	0.0857478	0.919267		0.173645
56171	ENSG00000231831.1	ENSG00000231831	X	57392646	57395409	-1	processed_pseudogene	methylenetetrahydrofolate dehydrogenase (NADP+ dependent) 1 pseudogene 1 [Source:HGNC Symbol;Acc:HGNC:7433]	MTHFD1P1		3	1	1	0	1	0	1	0	0	0	2	3		2.83529	1.06119	0.987813	0	1.03358	0	0.961492	0	0	0	1.87202	2.72128		1.54776	0.224638	0.219772	0.822469		0.956056	0.010374	0.137375	0.25964		2.22089		0.956056	-0.010579	0.144705	0.319305		-1.96032		0.985609	-0.00179609	0.066774	0.339363		-2.12281		0.92865	0.00344205	0.0858919	0.325668		2.05652
14429	ENSG00000280684.1	ENSG00000280684	3	108585964	108586229	1	protein_coding		AC069499.1		3	1	1	0	0	1	4	0	0	0	0	2		2.83529	1.06119	0.987813	0	0	0.999995	3.84597	0	0	0	0	1.81419		1.54776	0.222398	0.340448	0.267503		0.962037	0.00908263	0.137287	0.28872		2.21973		0.962037	0.00574471	0.144303	0.5792		1.13456		0.493181	-0.000393664	0.0667511	0.796067		-0.787071		1.38689	0.00071075	0.0857523	0.869211		0.286204
49321	ENSG00000130701.3	ENSG00000130701	20	62410237	62427533	-1	protein_coding	RBBP8 N-terminal like [Source:HGNC Symbol;Acc:HGNC:16144]	RBBP8NL		3	1	5	2	0	0	2	1	2	0	0	1		2.83529	1.06119	4.93907	1.82245	0	0	1.92298	1.08297	2.53844	0	0	0.907093		2.58009	0.267887	1.84829	0.215952		1.42579	0.0171053	0.138179	0.171228		2.21921		1.42579	0.0166063	0.145421	0.160487		2.48252		0.479081	0.000445067	0.0667518	0.766466		0.91387		2.28409	0.00309385	0.0857456	0.591145		0.690444
29624	ENSG00000137731.13	ENSG00000137731	11	117800844	117828698	-1	protein_coding	FXYD domain containing ion transport regulator 2 [Source:HGNC Symbol;Acc:HGNC:4026]	FXYD2		2	0	3	0	0	1	2	0	3	1	2	4		1.8902	0	2.96344	0	0	0.999995	1.92298	0	3.80766	0.906565	1.87202	3.62837		0.847946	0.222398	0.924633	1.94876		1.49927	0.0128882	0.137595	0.215198		2.21819		1.49927	-0.00179217	0.1438	0.89561		-0.190007		1.29839	-0.00295631	0.0668262	0.180483		-2.60471		1.68148	-0.000585967	0.0857314	0.898384		-0.201957
3507	ENSG00000235079.1	ENSG00000235079	1	71048855	71067184	1	antisense	ZRANB2 antisense RNA 1 [Source:HGNC Symbol;Acc:HGNC:43594]	ZRANB2-AS1		4	1	0	0	1	0	0	3	3	4	5	2		3.78039	1.06119	0	0	1.03358	0	0	3.24891	3.80766	3.62626	4.68006	1.81419		0.766642	0.224638	1.09381	3.24263		1.92102	0.0138684	0.137694	0.199587		2.21697		1.92102	-0.0065653	0.143843	0.669058		-0.556903		1.95622	-0.00498029	0.0669925	0.0581434		-3.26348		1.89049	-0.00152951	0.0857429	0.745818		-0.499372
42783	ENSG00000269974.1	ENSG00000269974	15	30648797	30649529	1	lincRNA		RP11-932O9.10		10	3	1	1	2	0	2	2	4	2	1	1		9.45098	3.18357	0.987813	0.911225	2.06716	0	1.92298	2.16594	5.07688	1.81313	0.936012	0.907093		3.24327	0.602901	2.87367	1.2591		2.4519	0.0269908	0.140241	0.0855938		2.21535		2.4519	0.0171018	0.145038	0.304598		1.29599		1.1636	-0.000406598	0.0667215	0.866769		-0.307086		3.62062	0.00380306	0.0857132	0.574256		0.609611
26173	ENSG00000224215.1	ENSG00000224215	10	23343957	23345181	1	antisense		RP11-371A19.2		2	0	3	0	0	1	1	0	1	0	4	1		1.8902	0	2.96344	0	0	0.999995	0.961492	0	1.26922	0	3.74405	0.907093		0.847946	0.222398	0.525771	0.728818		1.06129	0.0103917	0.137381	0.262663		2.21482		1.06129	-0.0062616	0.14427	0.569019		-1.07254		0.990026	-0.00177544	0.0667741	0.341749		-2.13705		1.12535	0.00229144	0.0858149	0.55148		1.14942
46805	ENSG00000264644.1	ENSG00000264644	18	9678248	9679493	-1	processed_pseudogene	keratin 18 pseudogene 8 [Source:HGNC Symbol;Acc:HGNC:31093]	KRT18P8		2	0	3	0	1	0	2	2	0	0	0	1		1.8902	0	2.96344	0	1.03358	0	1.92298	2.16594	0	0	0	0.907093		0.847946	0.224638	0.771046	0.215952		0.906936	0.00938055	0.137303	0.281408		2.21378		0.906936	0.00965843	0.144654	0.317371		2.08469		0.339832	4.48038e-05	0.0667531	0.97799		0.0963173		1.42048	0.00059045	0.085744	0.89477		0.222137
49284	ENSG00000130287.13	ENSG00000130287	19	19211973	19252233	1	protein_coding	neurocan [Source:HGNC Symbol;Acc:HGNC:2465]	NCAN		2	0	3	1	0	0	1	0	1	0	6	0		1.8902	0	2.96344	0.911225	0	0	0.961492	0	1.26922	0	5.61607	0		0.847946	0.216247	0.525771	0.385211		1.1343	0.0093945	0.137314	0.286713		2.21351		1.1343	-0.0072392	0.144386	0.495624		-1.34261		1.14375	-0.00190048	0.0667823	0.2967		-2.40836		1.12535	0.00229144	0.0858149	0.55148		1.14942
6236	ENSG00000196834.11	ENSG00000196834	2	130459455	130509666	-1	protein_coding	POTE ankyrin domain family member I [Source:HGNC Symbol;Acc:HGNC:37093]	POTEI		2	0	3	0	0	1	2	0	1	2	0	0		1.8902	0	2.96344	0	0	0.999995	1.92298	0	1.26922	1.81313	0	0		0.847946	0.222398	0.651861	0.267453		0.904914	0.00916054	0.137293	0.289046		2.21339		0.904914	0.00393962	0.144224	0.692738		0.819798		0.494155	-0.000395563	0.0667511	0.795072		-0.790455		1.2781	0.0014048	0.0857717	0.735622		0.602706
16799	ENSG00000226673.2	ENSG00000226673	6	14280127	14285454	-1	lincRNA	long intergenic non-protein coding RNA 1108 [Source:HGNC Symbol;Acc:HGNC:49234]	LINC01108		2	0	3	0	1	0	0	0	0	0	4	3		1.8902	0	2.96344	0	1.03358	0	0	0	0	0	3.74405	2.72128		0.847946	0.224638	0.1	1.02741		1.02938	0.00917984	0.137296	0.290655		2.21331		1.02938	-0.0153468	0.145496	0.0980052		-3.4142		1.3135	-0.00264067	0.0668112	0.199365		-2.61445		0.770915	0.00362001	0.0859395	0.212938		3.00894
52604	ENSG00000272396.1	ENSG00000272396	19	43360685	43368970	-1	antisense		CTC-490G23.4		4	1	0	0	0	1	2	0	0	1	2	2		3.78039	1.06119	0	0	0	0.999995	1.92298	0	0	0.906565	1.87202	1.81419		0.766642	0.222398	0.272478	1.56044		1.02978	0.0104876	0.137384	0.259148		2.21201		1.02978	-0.00695997	0.144309	0.538933		-1.1587		0.980503	-0.00203698	0.0667803	0.313192		-2.12342		1.07481	0.0021833	0.0858229	0.545327		1.25909
9563	ENSG00000279964.1	ENSG00000279964	2	230410700	230412529	-1	TEC		RP11-69J7.1		2	0	3	0	1	0	2	0	0	0	1	0		1.8902	0	2.96344	0	1.03358	0	1.92298	0	0	0	0.936012	0		0.847946	0.224638	0.272478	0.217999		0.728851	0.00758049	0.137202	0.329738		2.21161		0.728851	0.00367068	0.144325	0.667344		1.03979		0.344837	3.50344e-05	0.066753	0.977874		0.0963175		1.07641	0.00221946	0.085822	0.539154		1.2602
17588	ENSG00000248901.1	ENSG00000248901	5	98086260	98161193	-1	lincRNA		AC008834.1		5	0	4	2	0	0	0	0	1	0	5	0		4.72549	0	3.95125	1.82245	0	0	0	0	1.26922	0	4.68006	0		1.25038	0.267887	0.239235	0.36292		1.37071	0.0109429	0.137451	0.256209		2.21075		1.37071	-0.00896573	0.144586	0.337666		-1.98073		1.13987	-0.00113652	0.0667508	0.561636		-1.31338		1.58011	0.00575676	0.0860606	0.124242		2.88835
21243	ENSG00000216316.1	ENSG00000216316	6	119269133	119269714	-1	processed_pseudogene		RP3-354N19.3		4	1	0	1	0	0	0	1	0	0	0	0		3.78039	1.06119	0	0.911225	0	0	0	1.08297	0	0	0	0		0.766642	0.216247	0.227855	0.1		0.569648	0.00614967	0.137157	0.392552		2.2062		0.569648	0.00470046	0.144506	0.658039		1.22172		0.16007	0.000561232	0.0667633	0.7954		1.05809		0.941346	0.00296615	0.0858736	0.354005		2.046
574	ENSG00000133048.12	ENSG00000133048	1	203178931	203186749	-1	protein_coding	chitinase 3 like 1 [Source:HGNC Symbol;Acc:HGNC:1932]	CHI3L1		3	0	2	0	0	1	0	1	1	0	2	0		2.83529	0	1.97563	0	0	0.999995	0	1.08297	1.26922	0	1.87202	0		0.847748	0.222398	0.545108	0.27017		0.836261	0.00873569	0.137264	0.300419		2.20323		0.836261	0.00127098	0.14419	0.891281		0.297654		0.503191	-0.000412825	0.0667511	0.785948		-0.821302		1.13805	0.00219213	0.0858105	0.568207		1.09598
3877	ENSG00000240244.3	ENSG00000240244	1	119596167	119597179	-1	processed_pseudogene	glyceraldehyde 3 phosphate dehydrogenase pseudogene 33 [Source:HGNC Symbol;Acc:HGNC:37785]	GAPDHP33		3	0	2	0	0	1	0	0	1	0	1	1		2.83529	0	1.97563	0	0	0.999995	0	0	1.26922	0	0.936012	0.907093		0.847748	0.222398	0.239235	0.470773		0.743603	0.00852828	0.137253	0.306478		2.20287		0.743603	-0.0023848	0.144264	0.77982		-0.640508		0.498186	-0.000451281	0.0667494	0.776883		-0.804048		0.966014	0.00295755	0.0858695	0.345743		2.03964
50120	ENSG00000197110.8	ENSG00000197110	19	39243553	39245129	-1	protein_coding	interferon, lambda 3 [Source:HGNC Symbol;Acc:HGNC:18365]	IFNL3		3	0	2	0	1	0	0	1	2	0	0	0		2.83529	0	1.97563	0	1.03358	0	0	1.08297	2.53844	0	0	0		0.847748	0.224638	0.678329	0.1		0.788826	0.00798687	0.137226	0.32388		2.20188		0.788826	0.010944	0.144932	0.219978		2.79823		0.180891	0.000578429	0.0667636	0.7954		1.05809		1.33974	0.00113961	0.0857642	0.784362		0.48152
55995	ENSG00000230212.6	ENSG00000230212	21	36069642	36126640	-1	sense_intronic		AP000688.14		4	0	1	0	1	0	6	1	2	0	1	2		3.78039	0	0.987813	0	1.03358	0	5.76895	1.08297	2.53844	0	0.936012	1.81419		0.750142	0.224638	2.63609	0.583154		1.4952	0.0124228	0.137543	0.223636		2.2016		1.4952	0.0157555	0.145162	0.247929		1.7871		0.662721	-0.000907343	0.0667528	0.587407		-1.38352		2.24963	-0.00377635	0.0858127	0.481781		-0.96909
11880	ENSG00000231574.5	ENSG00000231574	3	177816865	177899224	1	lincRNA	renal clear cell carcinoma-associated transcript 211 [Source:EntrezGene;Acc:102724550]	KCCAT211		3	3	3	1	1	0	2	2	0	0	0	1		2.83529	3.18357	2.96344	0.911225	1.03358	0	1.92298	2.16594	0	0	0	0.907093		3.09079	0.485773	0.771046	0.215952		1.32693	0.0171295	0.138174	0.170215		2.20112		1.32693	0.0134544	0.144953	0.242939		2.09826		0.499902	0.000560061	0.0667507	0.728771		0.982974		2.0759	0.00437602	0.085849	0.427144		1.08508
25939	ENSG00000213612.3	ENSG00000213612	9	97121659	97122489	1	processed_pseudogene	family with sequence similarity 220 member C, pseudogene [Source:HGNC Symbol;Acc:HGNC:43640]	FAM220CP		3	6	0	0	1	1	1	1	0	1	2	2		2.83529	6.36714	0	0	1.03358	0.999995	0.961492	1.08297	0	0.906565	1.87202	1.81419		1.23819	0.499591	0.500761	1.56044		1.48944	0.0169913	0.138154	0.169853		2.2007		1.48944	-0.00854367	0.144303	0.508723		-1.10636		1.16139	-0.00153179	0.066748	0.521645		-1.20175		1.78586	0.00552612	0.0860114	0.218001		2.1054
45782	ENSG00000244097.1	ENSG00000244097	17	656794	657547	-1	processed_pseudogene	ribosomal protein S4X pseudogene 17 [Source:HGNC Symbol;Acc:HGNC:36789]	RPS4XP17		3	3	3	1	1	0	3	0	4	5	1	5		2.83529	3.18357	2.96344	0.911225	1.03358	0	2.88448	0	5.07688	4.53283	0.936012	4.53546		3.09079	0.485773	1.15606	2.81256		2.40773	0.0225558	0.139128	0.126548		2.1997		2.40773	-0.00568341	0.143496	0.749748		-0.361005		2.09676	-0.00440716	0.0669211	0.138094		-2.36117		2.69134	0.000990509	0.0856492	0.87058		0.197527
17639	ENSG00000249096.6	ENSG00000249096	4	184365183	184382306	-1	lincRNA		RP11-290F5.1		2	2	5	1	1	0	0	0	1	0	2	1		1.8902	2.12238	4.93907	0.911225	1.03358	0	0	0	1.26922	0	1.87202	0.907093		2.8142	0.485773	0.239235	0.583437		1.2454	0.0158343	0.137989	0.184291		2.19792		1.2454	-0.00680868	0.144333	0.513761		-1.22883		0.827796	-0.000455757	0.0667363	0.820018		-0.506243		1.62304	0.00677993	0.0861546	0.0988823		2.92373
8859	ENSG00000251791.1	ENSG00000251791	2	233288676	233288940	1	scaRNA	small Cajal body-specific RNA 6 [Source:HGNC Symbol;Acc:HGNC:32562]	SCARNA6		4	3	2	1	1	0	1	3	2	0	4	2		3.78039	3.18357	1.97563	0.911225	1.03358	0	0.961492	3.24891	2.53844	0	3.74405	1.81419		2.97936	0.485773	2.1089	0.902799		1.93262	0.0207663	0.138776	0.139009		2.19544		1.93262	0.00344485	0.143635	0.832522		0.268645		1.31463	-0.00186135	0.0667625	0.428963		-1.50629		2.49198	0.002136	0.0856786	0.725651		0.424645
25482	ENSG00000188523.8	ENSG00000188523	9	132410043	132573317	1	protein_coding	cilia and flagella associated protein 77 [Source:HGNC Symbol;Acc:HGNC:33776]	CFAP77		4	0	1	0	1	0	2	0	0	1	0	3		3.78039	0	0.987813	0	1.03358	0	1.92298	0	0	0.906565	0	2.72128		0.750142	0.224638	0.272478	0.657299		0.946051	0.00884336	0.137266	0.297209		2.19391		0.946051	-0.00415568	0.144224	0.685712		-0.834811		0.817145	-0.00132587	0.0667607	0.452323		-1.78767		1.06323	0.00214517	0.0858217	0.55148		1.24299
52705	ENSG00000275178.1	ENSG00000275178	18	77093086	77093446	1	antisense		RP11-4B16.3		5	2	2	1	0	1	0	0	0	0	0	3		4.72549	2.12238	1.97563	0.911225	0	0.999995	0	0	0	0	0	2.72128		2.813	0.480927	0.1	0.304426		1.12133	0.012737	0.137623	0.229112		2.19329		1.12133	-0.0116223	0.144942	0.284306		-2.17393		0.812192	-0.000394978	0.0667395	0.833491		-0.500139		1.40158	0.00735818	0.0862634	0.038797		3.86908
7898	ENSG00000232133.1	ENSG00000232133	2	201137516	201140027	-1	processed_pseudogene	IMP (inosine monophosphate) dehydrogenase 1 pseudogene 10 [Source:HGNC Symbol;Acc:HGNC:33965]	IMPDH1P10		4	0	1	0	0	1	0	2	0	0	3	0		3.78039	0	0.987813	0	0	0.999995	0	2.16594	0	0	2.80803	0		0.750142	0.222398	0.282976	0.307515		0.895181	0.00764182	0.137203	0.33098		2.19146		0.895181	-0.00148524	0.144205	0.873002		-0.357295		0.667138	-0.000816549	0.066754	0.606096		-1.40714		1.1018	0.00200417	0.0858152	0.578063		1.14499
32424	ENSG00000254873.1	ENSG00000254873	11	118397095	118401895	-1	antisense		RP11-770J1.5		2	1	6	1	1	0	2	1	2	2	1	3		1.8902	1.06119	5.92688	0.911225	1.03358	0	1.92298	1.08297	2.53844	1.81313	0.936012	2.72128		2.40601	0.485773	1.84829	1.77495		1.81982	0.0207411	0.138766	0.139473		2.18934		1.81982	0.000117254	0.143607	0.997732		0.0036861		1.30059	-0.00205946	0.0667659	0.41087		-1.49014		2.29068	0.00303899	0.0857474	0.593118		0.694762
1716	ENSG00000198019.12	ENSG00000198019	1	121087345	121096310	1	protein_coding	Fc fragment of IgG receptor Ib [Source:HGNC Symbol;Acc:HGNC:3614]	FCGR1B		7	5	6	1	1	2	3	5	6	1	2	1		6.61569	5.30595	5.92688	0.911225	1.03358	1.99999	2.88448	5.41486	7.61531	0.906565	1.87202	0.907093		6.02585	1.34021	5.02634	1.25972		3.44947	0.0426918	0.145715	0.0366097		2.18714		3.44947	0.0432174	0.152641	0.0484929		2.09264		1.33782	0.000160157	0.06671	0.953345		0.0967391		5.36307	0.00204294	0.0854347	0.817451		0.191332
3983	ENSG00000248485.1	ENSG00000248485	1	161258727	161285450	1	protein_coding	Purkinje cell protein 4 like 1 [Source:HGNC Symbol;Acc:HGNC:20448]	PCP4L1		2	4	3	0	1	1	2	0	1	0	0	0		1.8902	4.24476	2.96344	0	1.03358	0.999995	1.92298	0	1.26922	0	0	0		2.98097	0.499591	0.651861	0.1		1.19368	0.0149807	0.13788	0.195845		2.18683		1.19368	0.0145949	0.145293	0.164772		2.67266		0.356188	0.000985395	0.0667689	0.555421		1.99611		1.9517	0.00525915	0.0859439	0.308664		1.48698
55023	ENSG00000213526.3	ENSG00000213526	X	116963049	116963676	1	processed_pseudogene	SET pseudogene 8 [Source:HGNC Symbol;Acc:HGNC:42927]	SETP8		2	4	3	0	1	1	2	0	0	0	0	2		1.8902	4.24476	2.96344	0	1.03358	0.999995	1.92298	0	0	0	0	1.81419		2.98097	0.499591	0.272478	0.267503		1.23909	0.0146784	0.137838	0.1982		2.18665		1.23909	0.000942946	0.144095	0.92569		0.181413		0.674072	9.4675e-05	0.0667413	0.955408		0.142732		1.75001	0.00607277	0.086055	0.200179		2.12452
9583	ENSG00000280537.2	ENSG00000280537	2	219075329	219170827	-1	protein_coding		RP11-33O4.2		2	3	4	0	1	1	2	4	2	3	2	2		1.8902	3.18357	3.95125	0	1.03358	0.999995	1.92298	4.33189	2.53844	2.7197	1.87202	1.81419		2.98042	0.499591	2.87062	2.19971		2.18815	0.0240678	0.139444	0.117805		2.18653		2.18815	0.00749537	0.143591	0.686002		0.452177		1.48025	-0.00258912	0.0667883	0.327613		-1.68732		2.82995	0.000223291	0.0856068	0.974041		0.0366677
46492	ENSG00000263006.6	ENSG00000263006	18	109065	122219	1	transcribed_unprocessed_pseudogene	Rho associated coiled-coil containing protein kinase 1 pseudogene 1 [Source:HGNC Symbol;Acc:HGNC:37832]	ROCK1P1		18	17	14	4	2	5	11	4	4	1	9	1		17.0118	18.0402	13.8294	3.6449	2.06716	4.99997	10.5764	4.33189	5.07688	0.906565	8.4241	0.907093		16.2913	3.45912	6.25692	2.05204		7.48469	1.47292	0.987982	0.00313397		2.1853		7.48469	0.034823	0.148141	0.203052		0.998575		3.67244	0.00027236	0.0666475	0.94683		0.0749647		10.9375	0.0256554	0.0907444	0.0399967		1.26324
11085	ENSG00000188338.14	ENSG00000188338	3	50205246	50221486	1	protein_coding	solute carrier family 38 member 3 [Source:HGNC Symbol;Acc:HGNC:18044]	SLC38A3		3	0	6	1	0	1	2	1	2	0	3	4		2.83529	0	5.92688	0.911225	0	0.999995	1.92298	1.08297	2.53844	0	2.80803	3.62837		1.20943	0.480927	1.84829	1.02732		1.88785	0.0181047	0.138314	0.162796		2.1842		1.88785	-0.00244623	0.143727	0.869706		-0.224632		1.46297	-0.00231399	0.0667808	0.346393		-1.73154		2.27251	0.00273908	0.0857476	0.61556		0.680332
55640	ENSG00000226738.1	ENSG00000226738	22	50546415	50547652	1	antisense		CTA-384D8.31		20	9	16	3	2	5	12	5	5	6	4	4		18.902	9.5507	15.805	2.73367	2.06716	4.99997	11.5379	5.41486	6.34609	5.43939	3.74405	3.62837		14.2877	3.15212	7.45135	4.2979		7.5141	1.58935	0.847233	0.00189577		2.18107		7.5141	0.0381355	0.148631	0.205653		0.880233		3.9666	-0.00175683	0.0666467	0.694304		-0.388637		10.7309	0.0179228	0.087789	0.139327		0.911726
40833	ENSG00000250616.2	ENSG00000250616	16	30096430	30104116	1	antisense		RP11-455F5.3		8	5	5	1	2	1	2	4	4	3	0	6		7.56079	5.30595	4.93907	0.911225	2.06716	0.999995	1.92298	4.33189	5.07688	2.7197	0	5.44256		5.93151	1.34084	3.59376	1.16048		3.43985	0.0378956	0.143754	0.0456971		2.17983		3.43985	0.00909143	0.143424	0.65651		0.443267		2.12908	-0.00217362	0.0667487	0.473315		-1.05152		4.62831	0.00613422	0.0857924	0.451423		0.679302
23822	ENSG00000273432.1	ENSG00000273432	7	43951910	44019151	-1	processed_transcript		RP5-1165K10.2		5	6	7	0	2	2	2	2	3	3	1	0		4.72549	6.36714	6.91469	0	2.06716	1.99999	1.92298	2.16594	3.80766	2.7197	0.936012	0		6.02681	0.769194	2.61649	0.663522		2.80223	0.0344696	0.142518	0.0535478		2.17783		2.80223	0.0156443	0.144694	0.369127		1.0849		1.35461	0.000184475	0.0667188	0.941272		0.132821		4.11391	0.00954261	0.0863071	0.213039		1.21252
32943	ENSG00000255663.1	ENSG00000255663	11	114400682	114443932	1	protein_coding		RP11-212D19.4		5	0	0	1	0	0	1	0	0	0	1	0		4.72549	0	0	0.911225	0	0	0.961492	0	0	0	0.936012	0		0.364066	0.216247	0.219772	0.217999		0.627852	0.00597381	0.137143	0.396644		2.177		0.627852	0.000246148	0.144326	0.92462		0.259943		0.324016	-5.96173e-06	0.0667534	0.978367		0.096317		0.903889	0.0025733	0.0858653	0.397876		2.01676
45449	ENSG00000226478.3	ENSG00000226478	17	16745636	16746761	-1	processed_pseudogene	UPF3A pseudogene 1 [Source:HGNC Symbol;Acc:HGNC:30568]	UPF3AP1		3	0	6	1	1	0	1	1	2	1	2	3		2.83529	0	5.92688	0.911225	1.03358	0	0.961492	1.08297	2.53844	0.906565	1.87202	2.72128		1.20943	0.485773	1.49078	1.77582		1.73248	0.0187412	0.138414	0.157754		2.17605		1.73248	-0.00310965	0.143778	0.831059		-0.297984		1.30511	-0.00206776	0.0667662	0.409015		-1.49506		2.11976	0.00354381	0.0858088	0.493495		0.975699
6340	ENSG00000200579.1	ENSG00000200579	3	38014568	38014669	1	misc_RNA	Y RNA [Source:RFAM;Acc:RF00019]	Y_RNA		5	1	3	1	1	0	1	3	1	4	7	1		4.72549	1.06119	2.96344	0.911225	1.03358	0	0.961492	3.24891	1.26922	3.62626	6.55208	0.907093		2.57959	0.485773	1.69472	2.92258		2.27167	0.0218423	0.138973	0.133996		2.17587		2.27167	-0.0148963	0.144561	0.394239		-1.01499		2.28524	-0.00483313	0.0669636	0.110693		-2.50337		2.26054	0.00300975	0.0857456	0.597395		0.687359
2429	ENSG00000224763.1	ENSG00000224763	1	211660189	211661277	-1	processed_pseudogene	farnesyl diphosphate synthase pseudogene 8 [Source:HGNC Symbol;Acc:HGNC:39085]	FDPSP8		0	2	7	0	2	0	3	5	2	1	0	2		0	2.12238	6.91469	0	2.06716	0	2.88448	5.41486	2.53844	0.906565	0	1.81419		1.15951	0.278803	3.51493	0.577575		2.05523	0.0177184	0.138249	0.164192		2.17432		2.05523	0.0201513	0.145877	0.169895		1.98907		0.839094	-0.000349927	0.0667382	0.853745		-0.429993		3.15633	-0.00140984	0.0856419	0.817292		-0.270477
14797	ENSG00000112981.4	ENSG00000112981	5	138115172	138139443	-1	protein_coding	NME/NM23 family member 5 [Source:HGNC Symbol;Acc:HGNC:7853]	NME5		3	5	5	2	1	0	4	2	3	2	5	2		2.83529	5.30595	4.93907	1.82245	1.03358	0	3.84597	2.16594	3.80766	1.81313	4.68006	1.81419		4.30815	0.601777	3.26919	2.59649		2.83861	0.032222	0.141702	0.0710085		2.16192		2.83861	0.00488225	0.143186	0.810105		0.244788		1.9575	-0.00300597	0.0668002	0.315459		-1.51733		3.63691	0.00301613	0.0856172	0.68243		0.408814
957	ENSG00000158014.14	ENSG00000158014	1	26037252	26046133	-1	protein_coding	solute carrier family 30 member 2 [Source:HGNC Symbol;Acc:HGNC:11013]	SLC30A2		6	5	2	2	1	0	2	0	3	0	2	0		5.67059	5.30595	1.97563	1.82245	1.03358	0	1.92298	0	3.80766	0	1.87202	0		4.01557	0.601777	0.924633	0.27017		1.9509	0.0214016	0.138946	0.12409		2.15877		1.9509	0.0135629	0.144815	0.315755		1.60138		0.828923	0.000511907	0.06674	0.787216		0.632228		2.96757	0.00619643	0.0859705	0.313536		1.21227
6928	ENSG00000223935.1	ENSG00000223935	2	64395220	64453798	-1	antisense		AC008074.3		27	25	31	8	9	2	23	7	25	16	12	11		25.5177	26.5297	30.6222	7.2898	9.30222	1.99999	22.1143	7.5808	31.7305	14.505	11.2321	9.97802		27.571	5.26453	17.5776	11.8594		16.5335	1.84553	0.580764	6.50425e-05	0.000845904	2.15261		16.5335	0.0655722	0.159446	0.121368	0.332822	0.769375		9.52575	-0.00902654	0.0673561	0.166938		-0.94323		22.8872	0.0154734	0.0863612	0.330473		0.440956
53400	ENSG00000100079.6	ENSG00000100079	22	37570246	37582616	-1	protein_coding	galectin 2 [Source:HGNC Symbol;Acc:HGNC:6562]	LGALS2		17	16	10	5	4	1	8	9	5	8	10	5		16.0667	16.979	9.87813	4.55612	4.13432	0.999995	7.69193	9.74674	6.34609	7.25252	9.36012	4.53546		14.0188	2.78869	7.90821	6.85712		8.12893	1.55663	0.828404	0.00192522		2.13668		8.12893	0.00885269	0.141271	0.779078		0.178101		5.40881	-0.00623441	0.0670144	0.211747		-1.11884		10.5952	0.017147	0.0875165	0.162908		0.843636
15462	ENSG00000168131.4	ENSG00000168131	6	27911185	27912396	-1	protein_coding	olfactory receptor family 2 subfamily B member 2 [Source:HGNC Symbol;Acc:HGNC:13966]	OR2B2		10	6	1	2	2	0	3	0	2	2	3	1		9.45098	6.36714	0.987813	1.82245	2.06716	0	2.88448	0	2.53844	1.81313	2.80803	0.907093		4.06541	0.746876	0.923432	1.77612		2.63723	0.0277804	0.140439	0.0832359		2.10858		2.63723	-0.000295402	0.143562	0.985791		-0.0225432		1.65156	-0.000909445	0.0667126	0.748339		-0.501991		3.53112	0.00873774	0.0862954	0.167119		1.63198
49210	ENSG00000126259.19	ENSG00000126259	19	35855861	35867109	1	protein_coding	kin of IRRE like 2 (Drosophila) [Source:HGNC Symbol;Acc:HGNC:18816]	KIRREL2		2	5	1	2	0	0	1	0	4	0	1	5		1.8902	5.30595	0.987813	1.82245	0	0	0.961492	0	5.07688	0	0.936012	4.53546		2.27043	0.267887	0.819083	0.783104		1.79302	0.0144417	0.137776	0.214521		2.09654		1.79302	0.000858546	0.143844	0.952873		0.0889468		1.27879	-0.00165235	0.0667603	0.450832		-1.53958		2.25878	0.00182228	0.0857221	0.727938		0.483426
31957	ENSG00000246523.7	ENSG00000246523	11	86955619	87000959	1	lincRNA		RP11-736K20.6		1	5	2	2	0	0	0	5	3	0	3	2		0.945098	5.30595	1.97563	1.82245	0	0	0	5.41486	3.80766	0	2.80803	1.81419		2.27192	0.267887	1.29167	0.822611		1.99115	0.0161504	0.137994	0.193682		2.09642		1.99115	0.0104343	0.144299	0.481808		0.980486		1.12986	-0.00132969	0.0667504	0.535755		-1.29287		2.77111	-0.000711614	0.0856607	0.900555		-0.15696
33560	ENSG00000275560.1	ENSG00000275560	12	12718973	12719521	1	sense_intronic		RP11-180M15.7		2	6	4	3	0	0	0	3	0	6	3	2		1.8902	6.36714	3.95125	2.73367	0	0	0	3.24891	0	5.43939	2.80803	1.81419		3.73593	0.304871	0.32233	3.1358		2.3544	0.0221226	0.139058	0.127299		2.09001		2.3544	-0.0186511	0.145446	0.236916		-1.62136		2.24651	-0.00365426	0.0668495	0.225236		-1.82765		2.45423	0.007071	0.0861335	0.183615		1.89193
32591	ENSG00000255120.5	ENSG00000255120	11	65789051	65790868	-1	antisense	OVOL1 antisense RNA 1 [Source:HGNC Symbol;Acc:HGNC:49319]	OVOL1-AS1		35	18	27	4	6	9	28	25	21	1	3	7		33.0784	19.1014	26.671	3.6449	6.20148	8.99995	26.9218	27.0743	26.6536	0.906565	2.80803	6.34965		25.7405	5.98835	26.9827	2.66272		15.7009	1.79494	0.549373	4.95704e-05	0.000680193	2.08103		15.7009	2.75629	0.599701	3.28154e-07	7.28904e-06	3.00098		5.06716	0.00456168	0.0668294	0.336967		0.898895		25.3366	-0.00120003	0.0838313	0.942243		-0.0280791
477	ENSG00000122420.9	ENSG00000122420	1	78303884	78539749	1	protein_coding	prostaglandin F receptor [Source:HGNC Symbol;Acc:HGNC:9600]	PTGFR		1	8	3	2	0	1	2	2	3	2	3	4		0.945098	8.48951	2.96344	1.82245	0	0.999995	1.92298	2.16594	3.80766	1.81313	2.80803	3.62837		3.01841	0.595774	2.61649	2.74761		2.61388	0.0267774	0.140105	0.099148		2.08018		2.61388	-0.00135806	0.143309	0.938958		-0.0853905		1.9419	-0.00305894	0.0668025	0.31224		-1.517		3.22251	0.00375051	0.0857316	0.562509		0.654933
23485	ENSG00000261026.1	ENSG00000261026	8	22679013	22684009	-1	sense_overlapping		CTD-3247F14.2		8	3	6	0	2	2	0	2	2	1	1	3		7.56079	3.18357	5.92688	0	2.06716	1.99999	0	2.16594	2.53844	0.906565	0.936012	2.72128		5.33217	0.769194	0.842426	1.43291		2.50055	0.0291424	0.140789	0.0796993		2.0716		2.50055	-0.000415134	0.143616	0.987653		-0.0200829		1.51258	-0.000307237	0.0667099	0.908301		-0.188719		3.39539	0.0104918	0.0865772	0.106599		1.89187
53599	ENSG00000102195.9	ENSG00000102195	X	151176653	151181465	1	protein_coding	G protein-coupled receptor 50 [Source:HGNC Symbol;Acc:HGNC:4506]	GPR50		3	2	3	2	0	0	1	0	0	0	1	0		2.83529	2.12238	2.96344	1.82245	0	0	0.961492	0	0	0	0.936012	0		2.71369	0.267887	0.219772	0.217999		0.970089	0.0116229	0.137481	0.264328		2.06903		0.970089	0.000474231	0.144254	0.906229		0.259945		0.484086	0.000436246	0.0667516	0.765611		0.914046		1.41069	0.00619134	0.086096	0.131036		2.74891
2767	ENSG00000227887.1	ENSG00000227887	1	208697369	208697698	-1	processed_pseudogene	ribosomal protein S26 pseudogene 13 [Source:HGNC Symbol;Acc:HGNC:35784]	RPS26P13		0	5	3	1	1	0	1	3	6	2	0	3		0	5.30595	2.96344	0.911225	1.03358	0	0.961492	3.24891	7.61531	1.81313	0	2.72128		1.18312	0.485773	3.01572	0.814198		2.21453	0.0174381	0.138166	0.181675		2.06531		2.21453	0.0162953	0.145007	0.303445		1.3455		1.13664	-0.00139115	0.0667483	0.537919		-1.22224		3.19145	-0.00253565	0.0856929	0.674174		-0.502123
39231	ENSG00000140284.10	ENSG00000140284	15	50182196	50236395	1	protein_coding	solute carrier family 27 member 2 [Source:HGNC Symbol;Acc:HGNC:10996]	SLC27A2		2	13	13	3	1	3	6	1	1	1	4	1		1.8902	13.7955	12.8416	2.73367	1.03358	2.99998	5.76895	1.08297	1.26922	0.906565	3.74405	0.907093		7.0999	2.1514	2.11837	1.57362		4.08111	0.0405248	0.144846	0.0377498		2.06049		4.08111	0.0101753	0.143792	0.585687		0.604079		2.16115	0.000722856	0.066689	0.826936		0.296266		5.8185	0.0142991	0.0873031	0.0675773		1.75481
5298	ENSG00000130294.14	ENSG00000130294	2	240713764	240820308	-1	protein_coding	kinesin family member 1A [Source:HGNC Symbol;Acc:HGNC:888]	KIF1A		12	10	11	1	2	5	3	6	4	0	7	0		11.3412	10.6119	10.8659	0.911225	2.06716	4.99997	2.88448	6.49783	5.07688	0	6.55208	0		11.0356	2.23581	4.67138	0.405184		5.15072	0.0490484	0.148835	0.0236789		2.05388		5.15072	0.0251311	0.146129	0.240493		1.14809		2.54597	0.000601581	0.0666989	0.844544		0.286646		7.50895	0.0171102	0.0877834	0.0989059		1.19636
44207	ENSG00000141314.12	ENSG00000141314	17	32266176	32324661	1	protein_coding	rhomboid like 3 [Source:HGNC Symbol;Acc:HGNC:16502]	RHBDL3		5	5	2	2	1	0	2	0	0	0	1	1		4.72549	5.30595	1.97563	1.82245	1.03358	0	1.92298	0	0	0	0.936012	0.907093		3.78315	0.601777	0.272478	0.470773		1.55243	0.018808	0.138428	0.157889		2.04914		1.55243	0.00221507	0.144067	0.920076		0.183915		0.823918	0.00058232	0.0667379	0.771064		0.648045		2.21227	0.0084562	0.0863365	0.105452		2.52022
31734	ENSG00000236991.6	ENSG00000236991	10	125725634	125752110	-1	antisense	EDRF1 antisense RNA 1 [Source:HGNC Symbol;Acc:HGNC:49501]	EDRF1-AS1		2	11	3	1	3	0	1	5	5	5	9	4		1.8902	11.6731	2.96344	0.911225	3.10074	0	0.961492	5.41486	6.34609	4.53283	8.4241	3.62837		4.1559	0.686593	3.35415	5.28045		4.15387	0.0335398	0.142114	0.0660312		2.049		4.15387	-0.00922276	0.143281	0.663949		-0.411757		3.61117	-0.00663024	0.0671532	0.084008		-2.06658		4.64468	0.00290157	0.0856102	0.693304		0.390899
33330	ENSG00000268439.5	ENSG00000268439	12	6970921	6997428	1	protein_coding		RP3-461F17.3		4	5	3	2	0	1	4	3	5	3	3	3		3.78039	5.30595	2.96344	1.82245	0	0.999995	3.84597	3.24891	6.34609	2.7197	2.80803	2.72128		4.00546	0.595774	4.39999	2.84937		3.04685	0.0318276	0.141492	0.0815362		2.04696		3.04685	0.0155961	0.144095	0.470633		0.688185		1.94239	-0.00309642	0.0668042	0.309566		-1.5171		4.04891	-0.00118685	0.085516	0.875898		-0.147627
54074	ENSG00000169297.7	ENSG00000169297	X	30304206	30309598	-1	protein_coding	nuclear receptor subfamily 0 group B member 1 [Source:HGNC Symbol;Acc:HGNC:7960]	NR0B1		4	1	3	2	0	0	1	1	2	0	0	4		3.78039	1.06119	2.96344	1.82245	0	0	0.961492	1.08297	2.53844	0	0	3.62837		2.39881	0.267887	1.49078	0.334072		1.48656	0.0142429	0.137739	0.224993		2.04557		1.48656	0.00245825	0.143939	0.849859		0.301537		0.955906	-0.000749466	0.0667448	0.688484		-0.958128		1.96793	0.00313561	0.085774	0.55731		0.811512
3084	ENSG00000230849.2	ENSG00000230849	1	173141100	173142350	-1	processed_pseudogene	glutamic-oxaloacetic transaminase 2 pseudogene 2 [Source:HGNC Symbol;Acc:HGNC:4435]	GOT2P2		3	2	3	2	0	0	5	3	5	2	1	4		2.83529	2.12238	2.96344	1.82245	0	0	4.80746	3.24891	6.34609	1.81313	0.936012	3.62837		2.71369	0.267887	4.73172	1.94779		2.54363	0.0222444	0.138989	0.146498		2.04479		2.54363	0.0216983	0.145566	0.271907		1.16311		1.43871	-0.00238466	0.0667837	0.338026		-1.75436		3.54624	-0.00601813	0.0858648	0.403345		-0.850821
28325	ENSG00000264204.2	ENSG00000264204	10	46109621	46131358	1	unprocessed_pseudogene	ArfGAP with GTPase domain, ankyrin repeat and PH domain 7, pseudogene [Source:HGNC Symbol;Acc:HGNC:23465]	AGAP7P		5	1	2	2	0	0	0	1	2	2	0	2		4.72549	1.06119	1.97563	1.82245	0	0	0	1.08297	2.53844	1.81313	0	1.81419		2.26568	0.267887	0.678329	0.715445		1.40279	0.0142946	0.137743	0.225263		2.03952		1.40279	-0.000557205	0.143941	0.962644		-0.0766052		0.95688	-0.000880032	0.0667424	0.66529		-0.95519		1.80859	0.00374299	0.0858407	0.438842		1.18041
31145	ENSG00000214435.7	ENSG00000214435	10	102869516	102901899	1	protein_coding	arsenite methyltransferase [Source:HGNC Symbol;Acc:HGNC:17452]	AS3MT		3	3	2	1	0	1	0	4	0	5	2	4		2.83529	3.18357	1.97563	0.911225	0	0.999995	0	4.33189	0	4.53283	1.87202	3.62837		2.71466	0.480927	0.353886	3.2416		2.02257	0.0184294	0.138308	0.176651		2.03879		2.02257	-0.0150061	0.14474	0.353107		-1.20393		2.09617	-0.00462233	0.0669395	0.130145		-2.37252		1.95766	0.00289113	0.0857862	0.559025		0.873401
46378	ENSG00000262172.1	ENSG00000262172	17	79991944	79992841	-1	sense_intronic		CTD-2529O21.1		1	2	5	1	1	0	2	0	0	3	1	3		0.945098	2.12238	4.93907	0.911225	1.03358	0	1.92298	0	0	2.7197	0.936012	2.72128		2.27043	0.485773	0.272478	2.01994		1.52094	0.0162552	0.137987	0.198976		2.03396		1.52094	-0.0139062	0.144852	0.3163		-1.61395		1.46002	-0.00256183	0.0667883	0.327598		-1.71173		1.57662	0.00495048	0.0859616	0.263467		1.9509
5703	ENSG00000156959.8	ENSG00000156959	3	9498361	9553802	-1	protein_coding	lipoma HMGIC fusion partner-like 4 [Source:HGNC Symbol;Acc:HGNC:29568]	LHFPL4		4	5	3	1	1	1	4	2	0	1	3	1		3.78039	5.30595	2.96344	0.911225	1.03358	0.999995	3.84597	2.16594	0	0.906565	2.80803	0.907093		4.00546	1.08035	0.963387	1.43385		2.13568	0.024801	0.139602	0.113957		2.03156		2.13568	0.00571551	0.143696	0.721087		0.44652		1.32647	-0.00101448	0.0667233	0.700875		-0.648132		2.86842	0.00503733	0.0858465	0.425983		0.940859
37163	ENSG00000257543.1	ENSG00000257543	12	101408372	101409060	-1	lincRNA		RP11-321F8.4		4	5	3	1	1	1	2	1	2	3	2	4		3.78039	5.30595	2.96344	0.911225	1.03358	0.999995	1.92298	1.08297	2.53844	2.7197	1.87202	3.62837		4.00546	1.08035	1.84829	2.74712		2.39659	0.0287117	0.140581	0.0944039		2.0311		2.39659	-0.0105044	0.143846	0.601503		-0.585186		1.9582	-0.00319498	0.0668069	0.307006		-1.48525		2.79428	0.00613652	0.0859483	0.335011		1.12883
20049	ENSG00000136574.17	ENSG00000136574	8	11676959	11760002	1	protein_coding	GATA binding protein 4 [Source:HGNC Symbol;Acc:HGNC:4173]	GATA4		2	4	2	0	0	2	0	2	0	0	1	0		1.8902	4.24476	1.97563	0	0	1.99999	0	2.16594	0	0	0.936012	0		2.6182	0.275892	0.282976	0.217999		1.10104	0.0115744	0.137465	0.266146		2.02907		1.10104	0.00503145	0.144317	0.587985		1.14634		0.514542	0.00049683	0.0667518	0.735423		1.01426		1.63176	0.00503205	0.0859618	0.264774		1.88736
32091	ENSG00000254016.2	ENSG00000254016	12	8227734	8231764	1	unprocessed_pseudogene	asparagine-linked glycosylation 1-like 10, pseudogene [Source:HGNC Symbol;Acc:HGNC:44379]	ALG1L10P		5	6	5	1	1	2	5	5	2	1	5	4		4.72549	6.36714	4.93907	0.911225	1.03358	1.99999	4.80746	5.41486	2.53844	0.906565	4.68006	3.62837		5.39761	1.34021	4.14871	2.61777		3.49602	0.037941	0.143625	0.0550151		2.02692		3.49602	0.0118515	0.143456	0.595416		0.489939		2.30648	-0.00298739	0.0667833	0.3658		-1.22658		4.57292	0.00288798	0.0855267	0.72798		0.309173
14240	ENSG00000273174.1	ENSG00000273174	3	129123439	129124003	1	antisense		RP11-434H6.6		6	6	4	1	1	2	6	3	1	2	3	1		5.67059	6.36714	3.95125	0.911225	1.03358	1.99999	5.76895	3.24891	1.26922	1.81313	2.80803	0.907093		5.3273	1.34021	2.99672	1.77612		2.97909	0.034745	0.142487	0.064292		2.02418		2.97909	0.0178694	0.144745	0.373182		0.938271		1.66119	-0.000952202	0.066709	0.745922		-0.489299		4.17332	0.00486342	0.0857104	0.531948		0.59661
56036	ENSG00000230592.2	ENSG00000230592	X	100155885	100156773	-1	processed_pseudogene	ribosomal protein SA pseudogene 8 [Source:HGNC Symbol;Acc:HGNC:31462]	RPSAP8		2	3	3	0	0	2	0	2	2	7	6	3		1.8902	3.18357	2.96344	0	0	1.99999	0	2.16594	2.53844	6.34596	5.61607	2.72128		2.7153	0.275892	0.842426	4.70194		2.45207	0.0206744	0.138683	0.158197		2.02334		2.45207	-0.0260962	0.146885	0.149873		-1.70238		2.9271	-0.00666162	0.0671877	0.048471		-2.89684		2.02356	0.00308799	0.0857752	0.557705		0.816681
29409	ENSG00000118094.11	ENSG00000118094	11	118657316	118679690	-1	protein_coding	trehalase [Source:HGNC Symbol;Acc:HGNC:12266]	TREH		16	8	12	4	1	4	9	4	2	2	2	3		15.1216	8.48951	11.8538	3.6449	1.03358	3.99998	8.65343	4.33189	2.53844	1.81313	1.87202	2.72128		11.605	2.59154	4.67776	2.19972		5.50612	0.0702094	0.162652	0.0101801		2.02224		5.50612	0.0372406	0.149485	0.134845		1.31131		2.64593	0.00135869	0.0666832	0.713379		0.444456		8.09892	0.0170209	0.0877437	0.105733		1.15914
11118	ENSG00000196542.8	ENSG00000196542	3	161344792	161372880	-1	protein_coding	serine palmitoyltransferase small subunit B [Source:HGNC Symbol;Acc:HGNC:24045]	SPTSSB		2	6	4	0	2	1	5	0	1	0	3	0		1.8902	6.36714	3.95125	0	2.06716	0.999995	4.80746	0	1.26922	0	2.80803	0		3.73593	0.620051	0.875877	0.307515		2.01337	0.0182362	0.138321	0.164083		2.01835		2.01337	0.0106768	0.144418	0.441735		1.1683		1.02892	0.00011269	0.0667322	0.956252		0.118062		2.90356	0.00472967	0.0858378	0.436492		0.95226
50802	ENSG00000228323.2	ENSG00000228323	19	53854581	53869107	-1	antisense		AC008753.6		4	2	2	1	1	0	1	0	1	2	0	0		3.78039	2.12238	1.97563	0.911225	1.03358	0	0.961492	0	1.26922	1.81313	0	0		2.61586	0.485773	0.525771	0.267453		1.15559	0.0138539	0.137689	0.232922		2.01724		1.15559	0.00147644	0.144093	0.887774		0.269068		0.659818	6.19697e-05	0.0667415	0.970327		0.0956232		1.60579	0.00525607	0.0859725	0.261655		1.84597
43207	ENSG00000278022.1	ENSG00000278022	15	98660210	98660668	1	sense_intronic		RP11-35O15.2		3	0	5	1	0	1	0	1	0	3	2	2		2.83529	0	4.93907	0.911225	0	0.999995	0	1.08297	0	2.7197	1.87202	1.81419		1.13938	0.480927	0.227855	2.19971		1.4312	0.0150219	0.137821	0.217745		2.01335		1.4312	-0.0170203	0.145472	0.16115		-2.44183		1.45943	-0.00264148	0.0667917	0.319345		-1.7264		1.40682	0.00516382	0.0860113	0.159976		2.72746
31538	ENSG00000231793.4	ENSG00000231793	11	67612653	67616257	-1	unitary_pseudogene	double C2 domain gamma pseudogene [Source:HGNC Symbol;Acc:HGNC:37962]	DOC2GP		2	2	4	0	0	2	2	2	2	1	0	3		1.8902	2.12238	3.95125	0	0	1.99999	1.92298	2.16594	2.53844	0.906565	0	2.72128		2.61678	0.275892	2.29542	0.657299		1.68492	0.0171453	0.138104	0.191175		2.01319		1.68492	0.00910359	0.144149	0.540365		0.854562		0.986849	-0.000799987	0.066741	0.691533		-0.874339		2.31748	0.00131965	0.0856627	0.825368		0.272672
42261	ENSG00000260898.5	ENSG00000260898	15	72782835	72798199	1	antisense	ADPGK antisense RNA 1 [Source:HGNC Symbol;Acc:HGNC:44144]	ADPGK-AS1		6	3	3	1	2	0	3	1	1	3	4	1		5.67059	3.18357	2.96344	0.911225	2.06716	0	2.88448	1.08297	1.26922	2.7197	3.74405	0.907093		3.87191	0.602901	1.69085	2.2183		2.28362	0.0254209	0.139731	0.112867		2.00701		2.28362	-0.00670978	0.143658	0.700328		-0.459026		1.81487	-0.00242808	0.0667693	0.398218		-1.31655		2.70899	0.00603031	0.085946	0.33683		1.1493
9537	ENSG00000279484.1	ENSG00000279484	2	238152889	238155994	-1	TEC	KLHL30 antisense RNA 1 [Source:HGNC Symbol;Acc:HGNC:31018]	KLHL30-AS1		6	1	1	1	0	1	1	4	2	2	2	1		5.67059	1.06119	0.987813	0.911225	0	0.999995	0.961492	4.33189	2.53844	1.81313	1.87202	0.907093		1.93892	0.480927	2.31535	1.56042		1.83791	0.0181357	0.138251	0.184643		2.00633		1.83791	0.00939718	0.144061	0.558416		0.759052		1.14106	-0.00157992	0.06675	0.50901		-1.24652		2.47085	3.90583e-05	0.0856586	0.996044		0.00629896
6686	ENSG00000213772.3	ENSG00000213772	2	9271292	9271628	-1	processed_pseudogene	eukaryotic translation initiation factor 1 pseudogene 7 [Source:HGNC Symbol;Acc:HGNC:49620]	EIF1P7		3	2	3	0	1	1	2	2	0	4	3	7		2.83529	2.12238	2.96344	0	1.03358	0.999995	1.92298	2.16594	0	3.62626	2.80803	6.34965		2.71369	0.499591	0.771046	4.11911		2.23563	0.0208518	0.138705	0.158634		2.00515		2.23563	-0.0243175	0.146403	0.181994		-1.58831		2.59834	-0.00605244	0.0671008	0.0688365		-2.69061		1.90751	0.00341087	0.085795	0.519808		0.909271
5810	ENSG00000163273.3	ENSG00000163273	2	231921820	231926403	-1	protein_coding	natriuretic peptide C [Source:HGNC Symbol;Acc:HGNC:7941]	NPPC		4	3	5	0	1	2	1	0	2	2	1	1		3.78039	3.18357	4.93907	0	1.03358	1.99999	0.961492	0	2.53844	1.81313	0.936012	0.907093		4.00427	0.619759	0.654266	1.2591		1.84106	0.0222174	0.139031	0.133474		2.00121		1.84106	-0.00120118	0.143799	0.931569		-0.125022		1.17323	-0.000383626	0.0667212	0.873812		-0.290038		2.44633	0.00762736	0.0861818	0.176496		1.8255
22642	ENSG00000237596.6	ENSG00000237596	6	135991936	136225751	-1	antisense		RP13-143G15.4		5	3	8	0	1	3	3	1	5	4	3	0		4.72549	3.18357	7.9025	0	1.03358	2.99998	2.88448	1.08297	6.34609	3.62626	2.80803	0		5.02386	0.705674	2.83387	1.02713		3.04941	0.0287593	0.140633	0.0881414		1.99828		3.04941	0.0107779	0.143903	0.558821		0.653856		1.83634	-0.00117806	0.0667228	0.668112		-0.689632		4.14962	0.00494681	0.0857411	0.507521		0.651215
6545	ENSG00000207181.1	ENSG00000207181	1	235127803	235127937	-1	snoRNA	small nucleolar RNA, H/ACA box 14B [Source:HGNC Symbol;Acc:HGNC:32603]	SNORA14B		6	4	2	0	2	1	2	8	4	1	0	4		5.67059	4.24476	1.97563	0	2.06716	0.999995	1.92298	8.66377	5.07688	0.906565	0	3.62837		3.73346	0.620051	4.51077	0.721307		2.92972	0.0252786	0.139694	0.114064		1.9972		2.92972	0.0289991	0.147668	0.12107		1.77097		1.33227	-0.000766003	0.0667274	0.74864		-0.592174		4.37714	-0.00308369	0.0855904	0.686134		-0.384445
25712	ENSG00000203286.5	ENSG00000203286	9	128745857	128746138	-1	misc_RNA	Metazoan signal recognition particle RNA [Source:RFAM;Acc:RF00017]	Metazoa_SRP		4	0	4	1	1	0	2	1	1	0	0	0		3.78039	0	3.95125	0.911225	1.03358	0	1.92298	1.08297	1.26922	0	0	0		1.16276	0.485773	1.4853	0.1		1.16264	0.0126482	0.137561	0.256207		1.99669		1.16264	0.0165258	0.145598	0.108149		3.09		0.34096	0.000950826	0.0667684	0.572066		1.94395		1.90741	0.0029886	0.0857828	0.558015		0.854698
14258	ENSG00000273375.1	ENSG00000273375	3	197789700	197790369	1	lincRNA		RP11-803P9.1		5	5	2	0	3	0	0	4	2	2	2	0		4.72549	5.30595	1.97563	0	3.10074	0	0	4.33189	2.53844	1.81313	1.87202	0		3.78315	0.317505	1.05353	0.722579		2.13861	0.0192282	0.138474	0.157603		1.99355		2.13861	0.00901056	0.144165	0.534349		0.87813		1.18942	-0.000297601	0.0667287	0.891707		-0.274548		2.99829	0.00433506	0.0857945	0.483451		0.83097
18183	ENSG00000251139.2	ENSG00000251139	4	184813619	184821300	1	antisense		RP11-701P16.2		2	2	4	0	2	0	0	1	1	1	1	1		1.8902	2.12238	3.95125	0	2.06716	0	0	1.08297	1.26922	0.906565	0.936012	0.907093		2.61678	0.278803	0.545108	1.01646		1.26107	0.0148838	0.137798	0.219267		1.99279		1.26107	-0.00198567	0.144024	0.868683		-0.289177		0.844099	-0.000402219	0.0667356	0.840867		-0.443734		1.63826	0.00520995	0.0859676	0.264806		1.82212
7534	ENSG00000229160.1	ENSG00000229160	2	38132637	38138946	-1	lincRNA		AC009229.6		0	4	0	0	0	1	1	0	1	0	1	0		0	4.24476	0	0	0	0.999995	0.961492	0	1.26922	0	0.936012	0		0.351551	0.222398	0.525771	0.217999		0.700956	0.00624887	0.137121	0.402283		1.9914		0.700956	0.00378389	0.144348	0.639527		1.16557		0.339244	2.43522e-05	0.0667531	0.978004		0.0963173		1.02803	0.00146849	0.0858051	0.667283		0.919635
33024	ENSG00000256101.5	ENSG00000256101	12	8321876	8329614	1	lincRNA		RP11-90D4.3		0	4	0	0	1	0	0	0	2	0	1	1		0	4.24476	0	0	1.03358	0	0	0	2.53844	0	0.936012	0.907093		0.351551	0.224638	0.297702	0.470773		0.80499	0.00638463	0.137121	0.394241		1.99057		0.80499	0.00141776	0.14424	0.868805		0.389574		0.503779	-0.000442846	0.0667492	0.776123		-0.804036		1.07698	0.00116443	0.0858038	0.719541		0.796477
37373	ENSG00000258001.1	ENSG00000258001	12	57431116	57433935	1	lincRNA		RP11-756H6.1		0	4	0	0	0	1	1	0	3	0	1	0		0	4.24476	0	0	0	0.999995	0.961492	0	3.80766	0	0.936012	0		0.351551	0.222398	0.74578	0.217999		0.912493	0.00689699	0.137142	0.379293		1.98895		0.912493	0.00856119	0.14462	0.32086		2.2445		0.339244	2.43522e-05	0.0667531	0.978004		0.0963173		1.43141	-0.000328699	0.0857644	0.932032		-0.157859
12192	ENSG00000240006.1	ENSG00000240006	3	134313576	134321171	1	lincRNA		RP11-200A1.1		7	4	1	0	3	0	6	6	2	1	5	1		6.61569	4.24476	0.987813	0	3.10074	0	5.76895	6.49783	2.53844	0.906565	4.68006	0.907093		3.16619	0.317505	4.67487	1.69219		3.02066	0.0242996	0.139461	0.120194		1.98701		3.02066	0.0205269	0.145446	0.274929		1.20996		1.68078	-0.00163814	0.0667449	0.523533		-1.09492		4.23409	-0.00257263	0.0855746	0.730563		-0.33327
18025	ENSG00000250509.1	ENSG00000250509	5	180441559	180443238	1	lincRNA		CTC-573N18.1		22	23	27	14	2	3	9	4	8	3	3	4		20.7922	24.4074	26.671	12.7571	2.06716	2.99998	8.65343	4.33189	10.1538	2.7197	2.80803	3.62837		23.9321	4.42043	7.35444	3.12685		10.1658	1.5147	0.712136	0.00106674		1.98045		10.1658	0.0553597	0.157153	0.0687304	0.229339	1.32864		4.73454	0.00448664	0.0668384	0.321815		0.976927		15.0887	1.15878	0.686415	0.00220894		1.6428
45844	ENSG00000250948.1	ENSG00000250948	17	49375380	49380094	1	antisense		RP11-1079K10.2		0	3	1	1	0	0	0	0	0	0	0	0		0	3.18357	0.987813	0.911225	0	0	0	0	0	0	0	0		0.709523	0.216247	0.1	0.1		0.42355	0.00421086	0.137092	0.516804		1.97739		0.42355	-0.000382098	0.144486	0.935106		0.259923		0.16007	0.000561232	0.0667633	0.7954		1.05809		0.662016	0.00305349	0.085911	0.282248		2.77117
43985	ENSG00000126337.13	ENSG00000126337	17	41486136	41492546	-1	protein_coding	keratin 36 [Source:HGNC Symbol;Acc:HGNC:6454]	KRT36		5	1	2	0	1	1	1	0	1	2	1	1		4.72549	1.06119	1.97563	0	1.03358	0.999995	0.961492	0	1.26922	1.81313	0.936012	0.907093		2.26568	0.499591	0.525771	1.2591		1.3069	0.0155428	0.137874	0.21417		1.97731		1.3069	-0.0055116	0.144098	0.659635		-0.737163		0.997934	-0.000991621	0.0667373	0.65939		-0.874133		1.58762	0.00499281	0.0859548	0.274606		1.82982
49558	ENSG00000160951.3	ENSG00000160951	19	14472466	14475362	-1	protein_coding	prostaglandin E receptor 1 [Source:HGNC Symbol;Acc:HGNC:9593]	PTGER1		5	3	4	0	3	0	2	0	0	2	0	1		4.72549	3.18357	3.95125	0	3.10074	0	1.92298	0	0	1.81313	0	0.907093		4.00398	0.317505	0.272478	0.57757		1.63369	0.016775	0.138084	0.185252		1.97607		1.63369	-0.00270457	0.144044	0.824338		-0.395119		1.02047	0.000151775	0.0667325	0.941576		0.15813		2.18911	0.00857202	0.0863499	0.105062		2.50572
3245	ENSG00000232586.1	ENSG00000232586	1	180949699	180954887	-1	antisense	KIAA1614 antisense RNA 1 [Source:HGNC Symbol;Acc:HGNC:50644]	KIAA1614-AS1		0	3	1	0	0	1	0	3	0	0	0	0		0	3.18357	0.987813	0	0	0.999995	0	3.24891	0	0	0	0		0.709523	0.222398	0.32233	0.1		0.701691	0.00574082	0.137109	0.42944		1.97282		0.701691	0.00884552	0.144766	0.289051		2.68931		0.175297	0.000574021	0.0667635	0.7954		1.05809		1.17812	0.000628943	0.0857771	0.865883		0.333867
30682	ENSG00000188373.4	ENSG00000188373	10	84173738	84185294	1	protein_coding	chromosome 10 open reading frame 99 [Source:HGNC Symbol;Acc:HGNC:31428]	C10orf99		14	8	9	3	2	3	2	0	4	0	1	0		13.2314	8.48951	8.89032	2.73367	2.06716	2.99998	1.92298	0	5.07688	0	0.936012	0		10.0973	2.67014	1.01552	0.217999		3.86232	0.0468502	0.147636	0.030715		1.9721		3.86232	0.0290037	0.147978	0.0635568		2.77124		1.53183	0.00390579	0.0668933	0.103171		2.9862		5.97402	0.0201011	0.0890131	0.0178597		2.1915
4678	ENSG00000277918.1	ENSG00000277918	1	144560666	144560829	-1	snRNA	U1 spliceosomal RNA [Source:RFAM;Acc:RF00003]	U1		0	3	1	1	0	0	0	0	1	3	0	0		0	3.18357	0.987813	0.911225	0	0	0	0	1.26922	2.7197	0	0		0.709523	0.216247	0.239235	0.304369		0.75596	0.00661475	0.137138	0.398095		1.97063		0.75596	-0.00410167	0.144338	0.610323		-1.20971		0.638356	-0.000815836	0.0667546	0.619397		-1.375		0.863706	0.00234826	0.0858473	0.426481		1.80537
36396	ENSG00000240023.1	ENSG00000240023	14	35388121	35389069	-1	processed_pseudogene		RP11-561B11.1		0	3	1	0	0	1	0	0	1	1	1	0		0	3.18357	0.987813	0	0	0.999995	0	0	1.26922	0.906565	0.936012	0		0.709523	0.222398	0.239235	0.470691		0.690264	0.00707228	0.137147	0.377923		1.969		0.690264	-0.00225704	0.144274	0.785187		-0.640439		0.498673	-0.000452459	0.0667494	0.776381		-0.805648		0.863706	0.00234826	0.0858473	0.426481		1.80537
3298	ENSG00000233029.3	ENSG00000233029	1	121090289	121097655	-1	antisense		RP11-439A17.9		7	11	5	1	2	3	1	5	5	4	1	2		6.61569	11.6731	4.93907	0.911225	2.06716	2.99998	0.961492	5.41486	6.34609	3.62626	0.936012	1.81419		7.35829	1.89394	3.35415	1.94778		4.02543	0.0429352	0.145719	0.0401841		1.96714		4.02543	0.020494	0.145076	0.330993		0.955984		2.16729	-0.000259304	0.0666821	0.936275		-0.107134		5.70945	0.00884478	0.0861111	0.297615		0.89835
39614	ENSG00000171956.6	ENSG00000171956	15	60004222	60061730	1	protein_coding	forkhead box B1 [Source:HGNC Symbol;Acc:HGNC:3799]	FOXB1		0	3	1	0	1	0	1	0	2	0	4	1		0	3.18357	0.987813	0	1.03358	0	0.961492	0	2.53844	0	3.74405	0.907093		0.709523	0.224638	0.654266	0.728818		1.113	0.00864493	0.137212	0.328763		1.96408		1.113	-0.00277852	0.144074	0.805243		-0.443516		0.99562	-0.00176627	0.0667735	0.340981		-2.13704		1.21814	0.000574788	0.0857657	0.884127		0.269497
1538	ENSG00000185221.6	ENSG00000185221	1	214870734	214871716	1	processed_pseudogene	glyceraldehyde 3 phosphate dehydrogenase pseudogene 24 [Source:HGNC Symbol;Acc:HGNC:37776]	GAPDHP24		0	2	0	0	0	0	0	0	0	0	0	0		0	2.12238	0	0	0	0	0	0	0	0	0	0		0.281151	0.1	0.1	0.1		0.176865	0.00299202	0.137127	0.652734		1.96251		0.176865	-0.000244169	0.144489	0.952975		0.259909		0							0.336798	0.00140154	0.0858605	0.61871		1.79338
1560	ENSG00000186094.16	ENSG00000186094	1	48532855	50023913	-1	protein_coding	ATP/GTP binding protein-like 4 [Source:HGNC Symbol;Acc:HGNC:25892]	AGBL4		0	2	0	0	0	0	0	0	0	0	0	0		0	2.12238	0	0	0	0	0	0	0	0	0	0		0.281151	0.1	0.1	0.1		0.176865	0.00299202	0.137127	0.652734		1.96251		0.176865	-0.000244169	0.144489	0.952975		0.259909		0							0.336798	0.00140154	0.0858605	0.61871		1.79338
1566	ENSG00000186207.4	ENSG00000186207	1	152510844	152512177	1	protein_coding	late cornified envelope 5A [Source:HGNC Symbol;Acc:HGNC:16614]	LCE5A		0	2	0	0	0	0	0	0	0	0	0	0		0	2.12238	0	0	0	0	0	0	0	0	0	0		0.281151	0.1	0.1	0.1		0.176865	0.00299202	0.137127	0.652734		1.96251		0.176865	-0.000244169	0.144489	0.952975		0.259909		0							0.336798	0.00140154	0.0858605	0.61871		1.79338
2109	ENSG00000212601.1	ENSG00000212601	1	93488333	93488452	-1	rRNA	RNA, 5S ribosomal pseudogene 53 [Source:HGNC Symbol;Acc:HGNC:42830]	RNA5SP53		0	2	0	0	0	0	0	0	0	0	0	0		0	2.12238	0	0	0	0	0	0	0	0	0	0		0.281151	0.1	0.1	0.1		0.176865	0.00299202	0.137127	0.652734		1.96251		0.176865	-0.000244169	0.144489	0.952975		0.259909		0							0.336798	0.00140154	0.0858605	0.61871		1.79338
3374	ENSG00000233664.1	ENSG00000233664	1	52709122	52709442	1	processed_pseudogene	NADH:ubiquinone oxidoreductase subunit S5 pseudogene 3 [Source:HGNC Symbol;Acc:HGNC:44041]	NDUFS5P3		0	2	0	0	0	0	0	0	0	0	0	0		0	2.12238	0	0	0	0	0	0	0	0	0	0		0.281151	0.1	0.1	0.1		0.176865	0.00299202	0.137127	0.652734		1.96251		0.176865	-0.000244169	0.144489	0.952975		0.259909		0							0.336798	0.00140154	0.0858605	0.61871		1.79338
3785	ENSG00000237897.2	ENSG00000237897	1	105890693	105891430	-1	processed_pseudogene		RP11-90H3.2		0	2	0	0	0	0	0	0	0	0	0	0		0	2.12238	0	0	0	0	0	0	0	0	0	0		0.281151	0.1	0.1	0.1		0.176865	0.00299202	0.137127	0.652734		1.96251		0.176865	-0.000244169	0.144489	0.952975		0.259909		0							0.336798	0.00140154	0.0858605	0.61871		1.79338
4327	ENSG00000270066.3	ENSG00000270066	1	109100193	109100619	1	lincRNA	small Cajal body-specific RNA 2 [Source:EntrezGene;Acc:677766]	SCARNA2		0	2	0	0	0	0	0	0	0	0	0	0		0	2.12238	0	0	0	0	0	0	0	0	0	0		0.281151	0.1	0.1	0.1		0.176865	0.00299202	0.137127	0.652734		1.96251		0.176865	-0.000244169	0.144489	0.952975		0.259909		0							0.336798	0.00140154	0.0858605	0.61871		1.79338
4805	ENSG00000283040.1	ENSG00000283040	1	874529	877234	-1	transcribed_unprocessed_pseudogene		FAM166AP3		0	2	0	0	0	0	0	0	0	0	0	0		0	2.12238	0	0	0	0	0	0	0	0	0	0		0.281151	0.1	0.1	0.1		0.176865	0.00299202	0.137127	0.652734		1.96251		0.176865	-0.000244169	0.144489	0.952975		0.259909		0							0.336798	0.00140154	0.0858605	0.61871		1.79338
6751	ENSG00000215692.2	ENSG00000215692	2	241734715	241735498	-1	antisense		AC114730.8		0	2	0	0	0	0	0	0	0	0	0	0		0	2.12238	0	0	0	0	0	0	0	0	0	0		0.281151	0.1	0.1	0.1		0.176865	0.00299202	0.137127	0.652734		1.96251		0.176865	-0.000244169	0.144489	0.952975		0.259909		0							0.336798	0.00140154	0.0858605	0.61871		1.79338
7491	ENSG00000228802.1	ENSG00000228802	2	223965701	223967706	-1	antisense		AC073641.2		0	2	0	0	0	0	0	0	0	0	0	0		0	2.12238	0	0	0	0	0	0	0	0	0	0		0.281151	0.1	0.1	0.1		0.176865	0.00299202	0.137127	0.652734		1.96251		0.176865	-0.000244169	0.144489	0.952975		0.259909		0							0.336798	0.00140154	0.0858605	0.61871		1.79338
7702	ENSG00000230646.1	ENSG00000230646	2	130427731	130429225	1	processed_pseudogene	Kruppel like factor 2 pseudogene 2 [Source:HGNC Symbol;Acc:HGNC:49281]	KLF2P2		0	2	0	0	0	0	0	0	0	0	0	0		0	2.12238	0	0	0	0	0	0	0	0	0	0		0.281151	0.1	0.1	0.1		0.176865	0.00299202	0.137127	0.652734		1.96251		0.176865	-0.000244169	0.144489	0.952975		0.259909		0							0.336798	0.00140154	0.0858605	0.61871		1.79338
9306	ENSG00000272180.1	ENSG00000272180	2	55952158	56181652	1	lincRNA		RP11-481J13.1		0	2	0	0	0	0	0	0	0	0	0	0		0	2.12238	0	0	0	0	0	0	0	0	0	0		0.281151	0.1	0.1	0.1		0.176865	0.00299202	0.137127	0.652734		1.96251		0.176865	-0.000244169	0.144489	0.952975		0.259909		0							0.336798	0.00140154	0.0858605	0.61871		1.79338
11285	ENSG00000201600.1	ENSG00000201600	3	139584105	139584445	-1	misc_RNA	RNA, 7SK small nuclear pseudogene 124 [Source:HGNC Symbol;Acc:HGNC:45848]	RN7SKP124		0	2	0	0	0	0	0	0	0	0	0	0		0	2.12238	0	0	0	0	0	0	0	0	0	0		0.281151	0.1	0.1	0.1		0.176865	0.00299202	0.137127	0.652734		1.96251		0.176865	-0.000244169	0.144489	0.952975		0.259909		0							0.336798	0.00140154	0.0858605	0.61871		1.79338
12745	ENSG00000244345.1	ENSG00000244345	3	72504806	72550552	-1	lincRNA		RP11-654C22.2		0	2	0	0	0	0	0	0	0	0	0	0		0	2.12238	0	0	0	0	0	0	0	0	0	0		0.281151	0.1	0.1	0.1		0.176865	0.00299202	0.137127	0.652734		1.96251		0.176865	-0.000244169	0.144489	0.952975		0.259909		0							0.336798	0.00140154	0.0858605	0.61871		1.79338
12921	ENSG00000248439.2	ENSG00000248439	4	112530371	112530672	-1	processed_pseudogene	ribosomal protein L23a pseudogene 94 [Source:HGNC Symbol;Acc:HGNC:51629]	RPL23AP94		0	2	0	0	0	0	0	0	0	0	0	0		0	2.12238	0	0	0	0	0	0	0	0	0	0		0.281151	0.1	0.1	0.1		0.176865	0.00299202	0.137127	0.652734		1.96251		0.176865	-0.000244169	0.144489	0.952975		0.259909		0							0.336798	0.00140154	0.0858605	0.61871		1.79338
16088	ENSG00000204701.1	ENSG00000204701	6	29111891	29112826	1	protein_coding	olfactory receptor family 2 subfamily J member 3 [Source:HGNC Symbol;Acc:HGNC:8261]	OR2J3		0	2	0	0	0	0	0	0	0	0	0	0		0	2.12238	0	0	0	0	0	0	0	0	0	0		0.281151	0.1	0.1	0.1		0.176865	0.00299202	0.137127	0.652734		1.96251		0.176865	-0.000244169	0.144489	0.952975		0.259909		0							0.336798	0.00140154	0.0858605	0.61871		1.79338
16208	ENSG00000207578.1	ENSG00000207578	5	96079138	96079212	1	miRNA	microRNA 583 [Source:HGNC Symbol;Acc:HGNC:32839]	MIR583		0	2	0	0	0	0	0	0	0	0	0	0		0	2.12238	0	0	0	0	0	0	0	0	0	0		0.281151	0.1	0.1	0.1		0.176865	0.00299202	0.137127	0.652734		1.96251		0.176865	-0.000244169	0.144489	0.952975		0.259909		0							0.336798	0.00140154	0.0858605	0.61871		1.79338
18872	ENSG00000271824.1	ENSG00000271824	5	136191468	136193134	-1	protein_coding		AC009014.3		0	2	0	0	0	0	0	0	0	0	0	0		0	2.12238	0	0	0	0	0	0	0	0	0	0		0.281151	0.1	0.1	0.1		0.176865	0.00299202	0.137127	0.652734		1.96251		0.176865	-0.000244169	0.144489	0.952975		0.259909		0							0.336798	0.00140154	0.0858605	0.61871		1.79338
22505	ENSG00000235740.1	ENSG00000235740	6	143554325	143562031	-1	antisense	PHACTR2 antisense RNA 1 [Source:HGNC Symbol;Acc:HGNC:40943]	PHACTR2-AS1		0	2	0	0	0	0	0	0	0	0	0	0		0	2.12238	0	0	0	0	0	0	0	0	0	0		0.281151	0.1	0.1	0.1		0.176865	0.00299202	0.137127	0.652734		1.96251		0.176865	-0.000244169	0.144489	0.952975		0.259909		0							0.336798	0.00140154	0.0858605	0.61871		1.79338
27469	ENSG00000243504.1	ENSG00000243504	8	97865054	97865485	1	processed_pseudogene	ribosomal protein S23 pseudogene 1 [Source:HGNC Symbol;Acc:HGNC:16043]	RPS23P1		0	2	0	0	0	0	0	0	0	0	0	0		0	2.12238	0	0	0	0	0	0	0	0	0	0		0.281151	0.1	0.1	0.1		0.176865	0.00299202	0.137127	0.652734		1.96251		0.176865	-0.000244169	0.144489	0.952975		0.259909		0							0.336798	0.00140154	0.0858605	0.61871		1.79338
27660	ENSG00000252847.1	ENSG00000252847	9	95859904	95860016	1	snRNA	RNA, U2 small nuclear 46, pseudogene [Source:HGNC Symbol;Acc:HGNC:48539]	RNU2-46P		0	2	0	0	0	0	0	0	0	0	0	0		0	2.12238	0	0	0	0	0	0	0	0	0	0		0.281151	0.1	0.1	0.1		0.176865	0.00299202	0.137127	0.652734		1.96251		0.176865	-0.000244169	0.144489	0.952975		0.259909		0							0.336798	0.00140154	0.0858605	0.61871		1.79338
31589	ENSG00000233435.2	ENSG00000233435	10	133640789	133642894	1	processed_pseudogene	angiogenic factor with G-patch and FHA domains 1 pseudogene 2 [Source:HGNC Symbol;Acc:HGNC:38052]	AGGF1P2		0	2	0	0	0	0	0	0	0	0	0	0		0	2.12238	0	0	0	0	0	0	0	0	0	0		0.281151	0.1	0.1	0.1		0.176865	0.00299202	0.137127	0.652734		1.96251		0.176865	-0.000244169	0.144489	0.952975		0.259909		0							0.336798	0.00140154	0.0858605	0.61871		1.79338
31807	ENSG00000239553.3	ENSG00000239553	11	66712720	66713009	-1	misc_RNA	RNA, 7SL, cytoplasmic 12, pseudogene [Source:HGNC Symbol;Acc:HGNC:46028]	RN7SL12P		0	2	0	0	0	0	0	0	0	0	0	0		0	2.12238	0	0	0	0	0	0	0	0	0	0		0.281151	0.1	0.1	0.1		0.176865	0.00299202	0.137127	0.652734		1.96251		0.176865	-0.000244169	0.144489	0.952975		0.259909		0							0.336798	0.00140154	0.0858605	0.61871		1.79338
31871	ENSG00000242444.3	ENSG00000242444	12	4109661	4118132	-1	transcribed_processed_pseudogene		RP11-320N7.1		0	2	0	0	0	0	0	0	0	0	0	0		0	2.12238	0	0	0	0	0	0	0	0	0	0		0.281151	0.1	0.1	0.1		0.176865	0.00299202	0.137127	0.652734		1.96251		0.176865	-0.000244169	0.144489	0.952975		0.259909		0							0.336798	0.00140154	0.0858605	0.61871		1.79338
33184	ENSG00000257012.1	ENSG00000257012	11	95040411	95041571	1	unprocessed_pseudogene		RP11-60C6.6		0	2	0	0	0	0	0	0	0	0	0	0		0	2.12238	0	0	0	0	0	0	0	0	0	0		0.281151	0.1	0.1	0.1		0.176865	0.00299202	0.137127	0.652734		1.96251		0.176865	-0.000244169	0.144489	0.952975		0.259909		0							0.336798	0.00140154	0.0858605	0.61871		1.79338
33450	ENSG00000272489.1	ENSG00000272489	10	79663192	79664786	1	sense_intronic		RP11-182L21.5		0	2	0	0	0	0	0	0	0	0	0	0		0	2.12238	0	0	0	0	0	0	0	0	0	0		0.281151	0.1	0.1	0.1		0.176865	0.00299202	0.137127	0.652734		1.96251		0.176865	-0.000244169	0.144489	0.952975		0.259909		0							0.336798	0.00140154	0.0858605	0.61871		1.79338
33732	ENSG00000279701.1	ENSG00000279701	11	87490144	87491110	1	TEC		CTD-2028E8.2		0	2	0	0	0	0	0	0	0	0	0	0		0	2.12238	0	0	0	0	0	0	0	0	0	0		0.281151	0.1	0.1	0.1		0.176865	0.00299202	0.137127	0.652734		1.96251		0.176865	-0.000244169	0.144489	0.952975		0.259909		0							0.336798	0.00140154	0.0858605	0.61871		1.79338
34652	ENSG00000139780.7	ENSG00000139780	13	102685744	102694504	-1	protein_coding	methyltransferase like 21C [Source:HGNC Symbol;Acc:HGNC:33717]	METTL21C		0	2	0	0	0	0	0	0	0	0	0	0		0	2.12238	0	0	0	0	0	0	0	0	0	0		0.281151	0.1	0.1	0.1		0.176865	0.00299202	0.137127	0.652734		1.96251		0.176865	-0.000244169	0.144489	0.952975		0.259909		0							0.336798	0.00140154	0.0858605	0.61871		1.79338
36284	ENSG00000236044.1	ENSG00000236044	13	51966742	51967149	1	processed_pseudogene	fatty acid binding protein 5 pseudogene 2 [Source:HGNC Symbol;Acc:HGNC:31060]	FABP5P2		0	2	0	0	0	0	0	0	0	0	0	0		0	2.12238	0	0	0	0	0	0	0	0	0	0		0.281151	0.1	0.1	0.1		0.176865	0.00299202	0.137127	0.652734		1.96251		0.176865	-0.000244169	0.144489	0.952975		0.259909		0							0.336798	0.00140154	0.0858605	0.61871		1.79338
36749	ENSG00000255850.1	ENSG00000255850	12	63808845	63822156	-1	antisense	TMEM5 antisense RNA 1 [Source:HGNC Symbol;Acc:HGNC:48910]	TMEM5-AS1		0	2	0	0	0	0	0	0	0	0	0	0		0	2.12238	0	0	0	0	0	0	0	0	0	0		0.281151	0.1	0.1	0.1		0.176865	0.00299202	0.137127	0.652734		1.96251		0.176865	-0.000244169	0.144489	0.952975		0.259909		0							0.336798	0.00140154	0.0858605	0.61871		1.79338
37520	ENSG00000258308.5	ENSG00000258308	12	101954998	101962390	-1	lincRNA		RP11-554E23.2		0	2	0	0	0	0	0	0	0	0	0	0		0	2.12238	0	0	0	0	0	0	0	0	0	0		0.281151	0.1	0.1	0.1		0.176865	0.00299202	0.137127	0.652734		1.96251		0.176865	-0.000244169	0.144489	0.952975		0.259909		0							0.336798	0.00140154	0.0858605	0.61871		1.79338
38401	ENSG00000277672.1	ENSG00000277672	12	49075039	49075802	1	processed_pseudogene		RP11-386G11.11		0	2	0	0	0	0	0	0	0	0	0	0		0	2.12238	0	0	0	0	0	0	0	0	0	0		0.281151	0.1	0.1	0.1		0.176865	0.00299202	0.137127	0.652734		1.96251		0.176865	-0.000244169	0.144489	0.952975		0.259909		0							0.336798	0.00140154	0.0858605	0.61871		1.79338
38459	ENSG00000278496.1	ENSG00000278496	13	27077218	27077962	1	unprocessed_pseudogene		RP11-144H23.2		0	2	0	0	0	0	0	0	0	0	0	0		0	2.12238	0	0	0	0	0	0	0	0	0	0		0.281151	0.1	0.1	0.1		0.176865	0.00299202	0.137127	0.652734		1.96251		0.176865	-0.000244169	0.144489	0.952975		0.259909		0							0.336798	0.00140154	0.0858605	0.61871		1.79338
42958	ENSG00000274253.4	ENSG00000274253	15	22757857	22778741	1	sense_overlapping		RP11-566K19.6		0	2	0	0	0	0	0	0	0	0	0	0		0	2.12238	0	0	0	0	0	0	0	0	0	0		0.281151	0.1	0.1	0.1		0.176865	0.00299202	0.137127	0.652734		1.96251		0.176865	-0.000244169	0.144489	0.952975		0.259909		0							0.336798	0.00140154	0.0858605	0.61871		1.79338
44677	ENSG00000174990.4	ENSG00000174990	16	87881546	87936529	-1	protein_coding	carbonic anhydrase 5A [Source:HGNC Symbol;Acc:HGNC:1377]	CA5A		0	2	0	0	0	0	0	0	0	0	0	0		0	2.12238	0	0	0	0	0	0	0	0	0	0		0.281151	0.1	0.1	0.1		0.176865	0.00299202	0.137127	0.652734		1.96251		0.176865	-0.000244169	0.144489	0.952975		0.259909		0							0.336798	0.00140154	0.0858605	0.61871		1.79338
45264	ENSG00000212418.1	ENSG00000212418	17	76703632	76703727	-1	misc_RNA	RNA, Ro-associated Y4 pseudogene 36 [Source:HGNC Symbol;Acc:HGNC:50884]	RNY4P36		0	2	0	0	0	0	0	0	0	0	0	0		0	2.12238	0	0	0	0	0	0	0	0	0	0		0.281151	0.1	0.1	0.1		0.176865	0.00299202	0.137127	0.652734		1.96251		0.176865	-0.000244169	0.144489	0.952975		0.259909		0							0.336798	0.00140154	0.0858605	0.61871		1.79338
47217	ENSG00000266598.1	ENSG00000266598	17	65051909	65053308	1	antisense		RP11-583F2.5		0	2	0	0	0	0	0	0	0	0	0	0		0	2.12238	0	0	0	0	0	0	0	0	0	0		0.281151	0.1	0.1	0.1		0.176865	0.00299202	0.137127	0.652734		1.96251		0.176865	-0.000244169	0.144489	0.952975		0.259909		0							0.336798	0.00140154	0.0858605	0.61871		1.79338
47318	ENSG00000267028.1	ENSG00000267028	18	55452533	55482940	1	antisense	TCF4 antisense RNA 1 [Source:HGNC Symbol;Acc:HGNC:51642]	TCF4-AS1		0	2	0	0	0	0	0	0	0	0	0	0		0	2.12238	0	0	0	0	0	0	0	0	0	0		0.281151	0.1	0.1	0.1		0.176865	0.00299202	0.137127	0.652734		1.96251		0.176865	-0.000244169	0.144489	0.952975		0.259909		0							0.336798	0.00140154	0.0858605	0.61871		1.79338
48280	ENSG00000280242.1	ENSG00000280242	17	2255719	2256157	1	TEC		RP5-1037N22.2		0	2	0	0	0	0	0	0	0	0	0	0		0	2.12238	0	0	0	0	0	0	0	0	0	0		0.281151	0.1	0.1	0.1		0.176865	0.00299202	0.137127	0.652734		1.96251		0.176865	-0.000244169	0.144489	0.952975		0.259909		0							0.336798	0.00140154	0.0858605	0.61871		1.79338
51694	ENSG00000266959.1	ENSG00000266959	19	3568120	3568273	-1	processed_pseudogene		AC005786.3		0	2	0	0	0	0	0	0	0	0	0	0		0	2.12238	0	0	0	0	0	0	0	0	0	0		0.281151	0.1	0.1	0.1		0.176865	0.00299202	0.137127	0.652734		1.96251		0.176865	-0.000244169	0.144489	0.952975		0.259909		0							0.336798	0.00140154	0.0858605	0.61871		1.79338
54800	ENSG00000206646.1	ENSG00000206646	X	68361075	68361187	1	misc_RNA	Y RNA [Source:RFAM;Acc:RF00019]	Y_RNA		0	2	0	0	0	0	0	0	0	0	0	0		0	2.12238	0	0	0	0	0	0	0	0	0	0		0.281151	0.1	0.1	0.1		0.176865	0.00299202	0.137127	0.652734		1.96251		0.176865	-0.000244169	0.144489	0.952975		0.259909		0							0.336798	0.00140154	0.0858605	0.61871		1.79338
54999	ENSG00000212663.2	ENSG00000212663	X	13980066	13988820	-1	lincRNA		RP1-122K4.3		0	2	0	0	0	0	0	0	0	0	0	0		0	2.12238	0	0	0	0	0	0	0	0	0	0		0.281151	0.1	0.1	0.1		0.176865	0.00299202	0.137127	0.652734		1.96251		0.176865	-0.000244169	0.144489	0.952975		0.259909		0							0.336798	0.00140154	0.0858605	0.61871		1.79338
55085	ENSG00000214961.2	ENSG00000214961	X	134272287	134273658	1	processed_pseudogene		RP11-355K23B.1		0	2	0	0	0	0	0	0	0	0	0	0		0	2.12238	0	0	0	0	0	0	0	0	0	0		0.281151	0.1	0.1	0.1		0.176865	0.00299202	0.137127	0.652734		1.96251		0.176865	-0.000244169	0.144489	0.952975		0.259909		0							0.336798	0.00140154	0.0858605	0.61871		1.79338
55711	ENSG00000227447.1	ENSG00000227447	Y	12440046	12507369	-1	unprocessed_pseudogene	Xg pseudogene, Y-linked 1 [Source:HGNC Symbol;Acc:HGNC:12807]	XGY1		0	2	0	0	0	0	0	0	0	0	0	0		0	2.12238	0	0	0	0	0	0	0	0	0	0		0.281151	0.1	0.1	0.1		0.176865	0.00299202	0.137127	0.652734		1.96251		0.176865	-0.000244169	0.144489	0.952975		0.259909		0							0.336798	0.00140154	0.0858605	0.61871		1.79338
57612	ENSG00000274280.1	ENSG00000274280	22	35336721	35336799	-1	miRNA	microRNA 6069 [Source:HGNC Symbol;Acc:HGNC:50124]	MIR6069		0	2	0	0	0	0	0	0	0	0	0	0		0	2.12238	0	0	0	0	0	0	0	0	0	0		0.281151	0.1	0.1	0.1		0.176865	0.00299202	0.137127	0.652734		1.96251		0.176865	-0.000244169	0.144489	0.952975		0.259909		0							0.336798	0.00140154	0.0858605	0.61871		1.79338
35930	ENSG00000226695.1	ENSG00000226695	13	24750657	24752171	-1	processed_pseudogene	ankyrin repeat domain 20 family member A10, pseudogene [Source:HGNC Symbol;Acc:HGNC:39707]	ANKRD20A10P		1	3	0	0	1	0	0	0	0	1	0	0		0.945098	3.18357	0	0	1.03358	0	0	0	0	0.906565	0	0		0.700112	0.224638	0.1	0.215914		0.505734	0.00493521	0.137088	0.464905		1.96199		0.505734	-0.00415783	0.144493	0.805091		-0.701846		0.340319	4.37552e-05	0.0667531	0.977979		0.0963174		0.655424	0.00303021	0.0859099	0.285846		2.75903
55028	ENSG00000213684.4	ENSG00000213684	X	76334841	76335845	-1	processed_pseudogene	lactate dehydrogenase B pseudogene 2 [Source:HGNC Symbol;Acc:HGNC:6543]	LDHBP2		1	3	0	1	0	0	0	1	0	0	0	0		0.945098	3.18357	0	0.911225	0	0	0	1.08297	0	0	0	0		0.700112	0.216247	0.227855	0.1		0.510238	0.00517308	0.137103	0.463645		1.96193		0.510238	0.00456142	0.144504	0.666731		1.22172		0.16007	0.000561232	0.0667633	0.7954		1.05809		0.827459	0.0024045	0.0858515	0.43483		1.79433
15834	ENSG00000198944.5	ENSG00000198944	5	132813587	132816797	1	protein_coding	sosondowah ankyrin repeat domain family member A [Source:HGNC Symbol;Acc:HGNC:27033]	SOWAHA		3	6	6	2	0	2	0	0	1	0	6	5		2.83529	6.36714	5.92688	1.82245	0	1.99999	0	0	1.26922	0	5.61607	4.53546		4.85458	0.739079	0.239235	1.38377		2.53104	0.0237095	0.139347	0.11771		1.96178		2.53104	-0.0286346	0.148003	0.0490082		-3.10245		2.44912	-0.00293869	0.0667923	0.33787		-1.39036		2.60368	0.0121235	0.0869907	0.0195992		3.67606
9578	ENSG00000280360.1	ENSG00000280360	2	687799	688348	1	protein_coding		AC092159.1		0	2	0	0	0	0	0	0	0	1	0	0		0	2.12238	0	0	0	0	0	0	0	0.906565	0	0		0.281151	0.1	0.1	0.215914		0.252412	0.00309726	0.137126	0.632151		1.96118		0.252412	-0.00249722	0.144488	0.865562		-0.701841		0.159429	-0.000570787	0.0667636	0.832029		-0.865467		0.336798	0.00140154	0.0858605	0.61871		1.79338
13143	ENSG00000249274.1	ENSG00000249274	3	98782188	98783193	1	processed_pseudogene	PDZ and LIM domain 1 pseudogene 4 [Source:HGNC Symbol;Acc:HGNC:48947]	PDLIM1P4		0	2	0	0	0	0	0	0	0	1	0	0		0	2.12238	0	0	0	0	0	0	0	0.906565	0	0		0.281151	0.1	0.1	0.215914		0.252412	0.00309726	0.137126	0.632151		1.96118		0.252412	-0.00249722	0.144488	0.865562		-0.701841		0.159429	-0.000570787	0.0667636	0.832029		-0.865467		0.336798	0.00140154	0.0858605	0.61871		1.79338
20883	ENSG00000203688.4	ENSG00000203688	6	167679626	167683787	-1	lincRNA		RP11-351J23.1		0	2	0	0	0	0	0	0	0	1	0	0		0	2.12238	0	0	0	0	0	0	0	0.906565	0	0		0.281151	0.1	0.1	0.215914		0.252412	0.00309726	0.137126	0.632151		1.96118		0.252412	-0.00249722	0.144488	0.865562		-0.701841		0.159429	-0.000570787	0.0667636	0.832029		-0.865467		0.336798	0.00140154	0.0858605	0.61871		1.79338
22206	ENSG00000231965.4	ENSG00000231965	8	11175051	11175570	1	processed_pseudogene		AF131215.1		0	2	0	0	0	0	0	0	0	1	0	0		0	2.12238	0	0	0	0	0	0	0	0.906565	0	0		0.281151	0.1	0.1	0.215914		0.252412	0.00309726	0.137126	0.632151		1.96118		0.252412	-0.00249722	0.144488	0.865562		-0.701841		0.159429	-0.000570787	0.0667636	0.832029		-0.865467		0.336798	0.00140154	0.0858605	0.61871		1.79338
27280	ENSG00000237586.3	ENSG00000237586	8	124301315	124301804	1	processed_pseudogene		RP11-383J24.2		0	2	0	0	0	0	0	0	0	1	0	0		0	2.12238	0	0	0	0	0	0	0	0.906565	0	0		0.281151	0.1	0.1	0.215914		0.252412	0.00309726	0.137126	0.632151		1.96118		0.252412	-0.00249722	0.144488	0.865562		-0.701841		0.159429	-0.000570787	0.0667636	0.832029		-0.865467		0.336798	0.00140154	0.0858605	0.61871		1.79338
41161	ENSG00000258620.1	ENSG00000258620	14	100406599	100407613	1	sense_intronic		RP11-362L22.1		0	2	0	0	0	0	0	0	0	1	0	0		0	2.12238	0	0	0	0	0	0	0	0.906565	0	0		0.281151	0.1	0.1	0.215914		0.252412	0.00309726	0.137126	0.632151		1.96118		0.252412	-0.00249722	0.144488	0.865562		-0.701841		0.159429	-0.000570787	0.0667636	0.832029		-0.865467		0.336798	0.00140154	0.0858605	0.61871		1.79338
43941	ENSG00000120075.5	ENSG00000120075	17	48591257	48593961	-1	protein_coding	homeobox B5 [Source:HGNC Symbol;Acc:HGNC:5116]	HOXB5		0	2	0	0	0	0	0	0	0	1	0	0		0	2.12238	0	0	0	0	0	0	0	0.906565	0	0		0.281151	0.1	0.1	0.215914		0.252412	0.00309726	0.137126	0.632151		1.96118		0.252412	-0.00249722	0.144488	0.865562		-0.701841		0.159429	-0.000570787	0.0667636	0.832029		-0.865467		0.336798	0.00140154	0.0858605	0.61871		1.79338
55972	ENSG00000230039.1	ENSG00000230039	X	65821255	65822249	-1	processed_pseudogene		RP11-314A15.2		0	2	0	0	0	0	0	0	0	1	0	0		0	2.12238	0	0	0	0	0	0	0	0.906565	0	0		0.281151	0.1	0.1	0.215914		0.252412	0.00309726	0.137126	0.632151		1.96118		0.252412	-0.00249722	0.144488	0.865562		-0.701841		0.159429	-0.000570787	0.0667636	0.832029		-0.865467		0.336798	0.00140154	0.0858605	0.61871		1.79338
352	ENSG00000117322.16	ENSG00000117322	1	207454230	207489895	1	protein_coding	complement component 3d receptor 2 [Source:HGNC Symbol;Acc:HGNC:2336]	CR2		0	2	0	0	0	0	0	0	0	0	0	1		0	2.12238	0	0	0	0	0	0	0	0	0	0.907093		0.281151	0.1	0.1	0.215952		0.252456	0.00311043	0.137126	0.632128		1.96118		0.252456	-0.00250451	0.144488	0.865553		-0.701841		0.158942	-0.000570375	0.0667636	0.832029		-0.865467		0.336798	0.00140154	0.0858605	0.61871		1.79338
7589	ENSG00000229727.6	ENSG00000229727	2	7421261	7450254	1	processed_transcript		AC013460.1		0	2	0	0	0	0	0	0	0	0	0	1		0	2.12238	0	0	0	0	0	0	0	0	0	0.907093		0.281151	0.1	0.1	0.215952		0.252456	0.00311043	0.137126	0.632128		1.96118		0.252456	-0.00250451	0.144488	0.865553		-0.701841		0.158942	-0.000570375	0.0667636	0.832029		-0.865467		0.336798	0.00140154	0.0858605	0.61871		1.79338
51905	ENSG00000267498.1	ENSG00000267498	19	29213235	29215815	1	lincRNA		CTB-32O4.2		0	2	0	0	0	0	0	0	0	0	0	1		0	2.12238	0	0	0	0	0	0	0	0	0	0.907093		0.281151	0.1	0.1	0.215952		0.252456	0.00311043	0.137126	0.632128		1.96118		0.252456	-0.00250451	0.144488	0.865553		-0.701841		0.158942	-0.000570375	0.0667636	0.832029		-0.865467		0.336798	0.00140154	0.0858605	0.61871		1.79338
32673	ENSG00000255232.1	ENSG00000255232	11	3961277	3961538	1	processed_pseudogene		RP11-438N5.4		0	2	0	0	0	0	0	0	0	0	1	0		0	2.12238	0	0	0	0	0	0	0	0	0.936012	0		0.281151	0.1	0.1	0.217999		0.254866	0.00313111	0.137126	0.630895		1.9611		0.254866	-0.00252761	0.144488	0.865077		-0.701841		0.163947	-0.000574624	0.0667637	0.832029		-0.865467		0.336798	0.00140154	0.0858605	0.61871		1.79338
35349	ENSG00000201376.1	ENSG00000201376	14	51244090	51244224	1	snoRNA	Small nucleolar RNA SNORA70 [Source:RFAM;Acc:RF00156]	SNORA70		0	2	0	0	0	0	0	0	0	0	1	0		0	2.12238	0	0	0	0	0	0	0	0	0.936012	0		0.281151	0.1	0.1	0.217999		0.254866	0.00313111	0.137126	0.630895		1.9611		0.254866	-0.00252761	0.144488	0.865077		-0.701841		0.163947	-0.000574624	0.0667637	0.832029		-0.865467		0.336798	0.00140154	0.0858605	0.61871		1.79338
41215	ENSG00000258739.1	ENSG00000258739	15	92420860	92422735	1	transcribed_processed_pseudogene	enolase 1 pseudogene 2 [Source:HGNC Symbol;Acc:HGNC:37943]	ENO1P2		0	2	0	0	0	0	0	0	0	0	1	0		0	2.12238	0	0	0	0	0	0	0	0	0.936012	0		0.281151	0.1	0.1	0.217999		0.254866	0.00313111	0.137126	0.630895		1.9611		0.254866	-0.00252761	0.144488	0.865077		-0.701841		0.163947	-0.000574624	0.0667637	0.832029		-0.865467		0.336798	0.00140154	0.0858605	0.61871		1.79338
53612	ENSG00000102290.21	ENSG00000102290	X	91779261	92623230	1	protein_coding	protocadherin 11 X-linked [Source:HGNC Symbol;Acc:HGNC:8656]	PCDH11X		0	2	0	0	0	0	0	0	0	0	1	0		0	2.12238	0	0	0	0	0	0	0	0	0.936012	0		0.281151	0.1	0.1	0.217999		0.254866	0.00313111	0.137126	0.630895		1.9611		0.254866	-0.00252761	0.144488	0.865077		-0.701841		0.163947	-0.000574624	0.0667637	0.832029		-0.865467		0.336798	0.00140154	0.0858605	0.61871		1.79338
5608	ENSG00000150873.11	ENSG00000150873	2	11133053	11146790	1	protein_coding	chromosome 2 open reading frame 50 [Source:HGNC Symbol;Acc:HGNC:26324]	C2orf50		0	2	0	0	0	0	1	0	0	0	0	0		0	2.12238	0	0	0	0	0.961492	0	0	0	0	0		0.281151	0.1	0.219772	0.1		0.256989	0.00314637	0.137127	0.629816		1.96102		0.256989	0.00274616	0.14449	0.766699		1.2217		0							0.489545	0.000804651	0.0858267	0.779274		0.824026
25381	ENSG00000183055.5	ENSG00000183055	10	58715554	58716257	1	processed_pseudogene	family with sequence similarity 133 member C, pseudogene [Source:HGNC Symbol;Acc:HGNC:44190]	FAM133CP		0	2	0	0	0	0	1	0	0	0	0	0		0	2.12238	0	0	0	0	0.961492	0	0	0	0	0		0.281151	0.1	0.219772	0.1		0.256989	0.00314637	0.137127	0.629816		1.96102		0.256989	0.00274616	0.14449	0.766699		1.2217		0							0.489545	0.000804651	0.0858267	0.779274		0.824026
34905	ENSG00000172551.10	ENSG00000172551	12	54830519	54858393	1	protein_coding	mucin like 1 [Source:HGNC Symbol;Acc:HGNC:30588]	MUCL1		0	2	0	0	0	0	1	0	0	0	0	0		0	2.12238	0	0	0	0	0.961492	0	0	0	0	0		0.281151	0.1	0.219772	0.1		0.256989	0.00314637	0.137127	0.629816		1.96102		0.256989	0.00274616	0.14449	0.766699		1.2217		0							0.489545	0.000804651	0.0858267	0.779274		0.824026
46611	ENSG00000263698.1	ENSG00000263698	18	31131456	31132494	1	antisense		RP11-408H20.3		0	2	0	0	0	0	1	0	0	0	0	0		0	2.12238	0	0	0	0	0.961492	0	0	0	0	0		0.281151	0.1	0.219772	0.1		0.256989	0.00314637	0.137127	0.629816		1.96102		0.256989	0.00274616	0.14449	0.766699		1.2217		0							0.489545	0.000804651	0.0858267	0.779274		0.824026
47299	ENSG00000266968.2	ENSG00000266968	18	45646153	45647937	1	sense_intronic		RP11-116O18.1		0	2	0	0	0	0	1	0	0	0	0	0		0	2.12238	0	0	0	0	0.961492	0	0	0	0	0		0.281151	0.1	0.219772	0.1		0.256989	0.00314637	0.137127	0.629816		1.96102		0.256989	0.00274616	0.14449	0.766699		1.2217		0							0.489545	0.000804651	0.0858267	0.779274		0.824026
21801	ENSG00000226999.1	ENSG00000226999	7	45534523	45534681	-1	processed_pseudogene		AC073325.2		0	2	0	0	0	0	0	1	0	0	0	0		0	2.12238	0	0	0	0	0	1.08297	0	0	0	0		0.281151	0.1	0.227855	0.1		0.267113	0.00322615	0.137128	0.624769		1.96068		0.267113	0.00289601	0.144493	0.763396		1.2217		0							0.508832	0.000744273	0.0858248	0.776642		0.82342
16307	ENSG00000213972.3	ENSG00000213972	6	25272200	25273751	-1	processed_pseudogene		RP3-522P13.2		0	2	0	0	0	0	0	0	1	0	0	0		0	2.12238	0	0	0	0	0	0	1.26922	0	0	0		0.281151	0.1	0.239235	0.1		0.282633	0.00334451	0.13713	0.617324		1.96015		0.282633	0.00315286	0.1445	0.758512		1.2217		0							0.538488	0.000660442	0.0858223	0.77278		0.822509
7691	ENSG00000230580.1	ENSG00000230580	2	218354075	218354572	1	processed_pseudogene		AC021016.7		1	3	0	1	0	0	0	0	0	0	1	1		0.945098	3.18357	0	0.911225	0	0	0	0	0	0	0.936012	0.907093		0.700112	0.216247	0.1	0.470773		0.573583	0.00612781	0.137127	0.4238		1.96		0.573583	-0.00683315	0.144601	0.530621		-1.60302		0.482958	-0.000477486	0.0667501	0.778996		-0.804083		0.655424	0.00303021	0.0859099	0.285846		2.75903
3139	ENSG00000231437.3	ENSG00000231437	1	111989770	111998842	1	lincRNA		RP11-88H9.2		1	3	0	0	0	1	0	0	0	0	1	1		0.945098	3.18357	0	0	0	0.999995	0	0	0	0	0.936012	0.907093		0.700112	0.222398	0.1	0.470773		0.58098	0.00599708	0.137115	0.422116		1.95991		0.58098	-0.00687068	0.144603	0.529236		-1.603		0.498186	-0.000451281	0.0667494	0.776883		-0.804048		0.655424	0.00303021	0.0859099	0.285846		2.75903
32276	ENSG00000254662.1	ENSG00000254662	11	57325603	57327958	1	antisense		RP11-872D17.4		1	3	0	0	1	0	0	0	1	0	1	0		0.945098	3.18357	0	0	1.03358	0	0	0	1.26922	0	0.936012	0		0.700112	0.224638	0.239235	0.217999		0.613956	0.00611696	0.137115	0.414179		1.95948		0.613956	0.000820248	0.144311	0.919642		0.259946		0.344837	3.50344e-05	0.066753	0.977874		0.0963175		0.857115	0.00232561	0.0858466	0.430287		1.79404
48231	ENSG00000279803.1	ENSG00000279803	16	57142652	57144936	1	TEC		RP11-407G23.5		0	2	0	0	0	0	0	0	0	0	0	2		0	2.12238	0	0	0	0	0	0	0	0	0	1.81419		0.281151	0.1	0.1	0.267503		0.328047	0.00359919	0.137135	0.600867		1.95893		0.328047	-0.00361919	0.144518	0.672729		-1.5852		0.317883	-0.000766089	0.0667666	0.64981		-1.74738		0.336798	0.00140154	0.0858605	0.61871		1.79338
41105	ENSG00000258498.7	ENSG00000258498	14	101552221	101560431	-1	lincRNA	DIO3 opposite strand/antisense RNA (head to head) [Source:HGNC Symbol;Acc:HGNC:20348]	DIO3OS		0	2	0	0	0	0	0	0	0	0	2	0		0	2.12238	0	0	0	0	0	0	0	0	1.87202	0		0.281151	0.1	0.1	0.27017		0.332867	0.00362331	0.137135	0.59931		1.95881		0.332867	-0.00364738	0.144518	0.663608		-1.6236		0.327894	-0.000785599	0.0667668	0.638579		-1.7856		0.336798	0.00140154	0.0858605	0.61871		1.79338
41120	ENSG00000258527.1	ENSG00000258527	15	92795647	92796439	1	processed_pseudogene	ankyrin repeat and SOCS box containing 9 pseudogene 1 [Source:HGNC Symbol;Acc:HGNC:20972]	ASB9P1		0	2	0	0	0	0	0	0	0	0	2	0		0	2.12238	0	0	0	0	0	0	0	0	1.87202	0		0.281151	0.1	0.1	0.27017		0.332867	0.00362331	0.137135	0.59931		1.95881		0.332867	-0.00364738	0.144518	0.663608		-1.6236		0.327894	-0.000785599	0.0667668	0.638579		-1.7856		0.336798	0.00140154	0.0858605	0.61871		1.79338
46448	ENSG00000262708.1	ENSG00000262708	17	616002	616595	1	processed_pseudogene		RP11-411G7.2		0	2	0	0	0	0	2	0	0	0	0	0		0	2.12238	0	0	0	0	1.92298	0	0	0	0	0		0.281151	0.1	0.272478	0.1		0.337113	0.00368844	0.137137	0.595706		1.95854		0.337113	0.00408714	0.144531	0.598041		1.95885		0							0.642293	5.3838e-05	0.0858094	0.983144		0.0563073
6739	ENSG00000214821.4	ENSG00000214821	2	170601662	170602228	-1	processed_pseudogene	high mobility group box 1 pseudogene 4 [Source:HGNC Symbol;Acc:HGNC:4996]	HMGB1P4		0	2	0	0	0	0	0	2	0	0	0	0		0	2.12238	0	0	0	0	0	2.16594	0	0	0	0		0.281151	0.1	0.282976	0.1		0.35736	0.00380068	0.137139	0.589349		1.95803		0.35736	0.00431249	0.14454	0.563159		2.10266		0							0.680867	-7.36194e-05	0.0858081	0.980304		-0.0644619
38054	ENSG00000271075.1	ENSG00000271075	14	52871458	52872217	1	processed_pseudogene		RP11-589M4.4		9	8	2	2	1	2	9	7	5	3	0	1		8.50588	8.48951	1.97563	1.82245	1.03358	1.99999	8.65343	7.5808	6.34609	2.7197	0	0.907093		5.3535	1.66025	7.56764	0.65729		4.16951	0.0408031	0.144752	0.0488805		1.95715		4.16951	0.0598023	0.161767	0.0113751		2.6339		1.48885	0.000690027	0.0667144	0.799765		0.417106		6.60031	-0.00316021	0.0854133	0.73562		-0.260554
27284	ENSG00000237631.2	ENSG00000237631	9	95918136	95918704	1	processed_pseudogene		RP11-72B4.2		0	2	0	0	0	0	0	0	0	1	0	1		0	2.12238	0	0	0	0	0	0	0	0.906565	0	0.907093		0.281151	0.1	0.1	0.46627		0.328003	0.00420997	0.137148	0.567203		1.95617		0.328003	-0.00422113	0.144527	0.643717		-1.58533		0.318371	-0.000891285	0.0667676	0.620094		-1.74967		0.336798	0.00140154	0.0858605	0.61871		1.79338
54235	ENSG00000182508.13	ENSG00000182508	X	112630648	112680054	-1	protein_coding	lipoma HMGIC fusion partner-like 1 [Source:HGNC Symbol;Acc:HGNC:6587]	LHFPL1		0	2	0	0	0	0	0	0	0	1	0	1		0	2.12238	0	0	0	0	0	0	0	0.906565	0	0.907093		0.281151	0.1	0.1	0.46627		0.328003	0.00420997	0.137148	0.567203		1.95617		0.328003	-0.00422113	0.144527	0.643717		-1.58533		0.318371	-0.000891285	0.0667676	0.620094		-1.74967		0.336798	0.00140154	0.0858605	0.61871		1.79338
25185	ENSG00000170827.9	ENSG00000170827	9	133079900	133087355	1	transcribed_unprocessed_pseudogene	carboxyl ester lipase pseudogene [Source:HGNC Symbol;Acc:HGNC:1849]	CELP		1	3	0	0	1	0	0	1	0	2	2	0		0.945098	3.18357	0	0	1.03358	0	0	1.08297	0	1.81313	1.87202	0		0.700112	0.224638	0.227855	0.722579		0.827531	0.00749545	0.137156	0.362653		1.95612		0.827531	-0.00719446	0.144464	0.445473		-1.6414		0.827642	-0.00137079	0.0667614	0.442241		-1.80604		0.827459	0.0024045	0.0858515	0.43483		1.79433
12026	ENSG00000236844.1	ENSG00000236844	3	195554610	195555083	1	processed_pseudogene		AC091633.2		0	2	0	0	0	0	0	0	0	1	1	0		0	2.12238	0	0	0	0	0	0	0	0.906565	0.936012	0		0.281151	0.1	0.1	0.470691		0.330413	0.00423022	0.137149	0.566448		1.95611		0.330413	-0.00425504	0.144529	0.638981		-1.60391		0.323376	-0.000902098	0.0667678	0.614312		-1.76825		0.336798	0.00140154	0.0858605	0.61871		1.79338
26970	ENSG00000234042.1	ENSG00000234042	9	63703065	63703755	1	processed_pseudogene		RP11-452D2.2		0	2	0	0	0	0	0	0	0	1	1	0		0	2.12238	0	0	0	0	0	0	0	0.906565	0.936012	0		0.281151	0.1	0.1	0.470691		0.330413	0.00423022	0.137149	0.566448		1.95611		0.330413	-0.00425504	0.144529	0.638981		-1.60391		0.323376	-0.000902098	0.0667678	0.614312		-1.76825		0.336798	0.00140154	0.0858605	0.61871		1.79338
4750	ENSG00000280040.1	ENSG00000280040	1	98660388	98661059	-1	TEC		RP11-296E3.2		0	2	0	0	0	0	0	0	0	0	1	1		0	2.12238	0	0	0	0	0	0	0	0	0.936012	0.907093		0.281151	0.1	0.1	0.470773		0.330457	0.00419709	0.137148	0.566434		1.95611		0.330457	-0.00425637	0.144529	0.638894		-1.60425		0.322889	-0.000901043	0.0667678	0.614874		-1.76644		0.336798	0.00140154	0.0858605	0.61871		1.79338
50223	ENSG00000199490.1	ENSG00000199490	20	49920597	49920694	-1	misc_RNA	Y RNA [Source:RFAM;Acc:RF00019]	Y_RNA		0	2	0	0	0	0	1	0	0	0	0	1		0	2.12238	0	0	0	0	0.961492	0	0	0	0	0.907093		0.281151	0.1	0.219772	0.215952		0.33258	0.00408913	0.137142	0.565077		1.95599		0.33258	0.000284995	0.144381	0.940076		0.259946		0.158942	-0.000570375	0.0667636	0.832029		-0.865467		0.489545	0.000804651	0.0858267	0.779274		0.824026
50352	ENSG00000206052.10	ENSG00000206052	18	69401055	69849087	1	protein_coding	docking protein 6 [Source:HGNC Symbol;Acc:HGNC:28301]	DOK6		0	2	0	0	0	0	0	1	0	0	1	0		0	2.12238	0	0	0	0	0	1.08297	0	0	0.936012	0		0.281151	0.1	0.227855	0.217999		0.345113	0.00417701	0.137144	0.560097		1.95554		0.345113	0.000429624	0.144379	0.939321		0.259946		0.163947	-0.000574624	0.0667637	0.832029		-0.865467		0.508832	0.000744273	0.0858248	0.776642		0.82342
40502	ENSG00000224712.12	ENSG00000224712	16	14708944	14726338	1	protein_coding	nuclear pore complex interacting protein family member A3 [Source:HGNC Symbol;Acc:HGNC:41978]	NPIPA3		1	3	0	1	0	0	1	0	1	1	1	0		0.945098	3.18357	0	0.911225	0	0	0.961492	0	1.26922	0.906565	0.936012	0		0.700112	0.216247	0.525771	0.470691		0.759431	0.00803375	0.137192	0.35472		1.95551		0.759431	0.00115026	0.144179	0.9031		0.262351		0.483445	-0.000485272	0.0667501	0.778493		-0.805695		1.00986	0.00159371	0.0857996	0.660553		0.889089
12909	ENSG00000248399.1	ENSG00000248399	4	2463797	2464124	1	sense_intronic		RP11-503N18.4		0	2	0	0	0	0	0	0	0	4	0	0		0	2.12238	0	0	0	0	0	0	0	3.62626	0	0		0.281151	0.1	0.1	0.334009		0.479053	0.00436789	0.137152	0.557076		1.95526		0.479053	-0.00535926	0.144591	0.427944		-2.58377		0.637715	-0.00143872	0.06678	0.349052		-2.75104		0.336798	0.00140154	0.0858605	0.61871		1.79338
1197	ENSG00000162896.5	ENSG00000162896	1	206928518	206946466	-1	protein_coding	polymeric immunoglobulin receptor [Source:HGNC Symbol;Acc:HGNC:8968]	PIGR		0	2	0	0	0	0	0	0	1	0	0	1		0	2.12238	0	0	0	0	0	0	1.26922	0	0	0.907093		0.281151	0.1	0.239235	0.215952		0.358224	0.00427534	0.137146	0.555062		1.95508		0.358224	0.000749707	0.144379	0.938554		0.259946		0.158942	-0.000570375	0.0667636	0.832029		-0.865467		0.538488	0.000660442	0.0858223	0.77278		0.822509
2307	ENSG00000223599.1	ENSG00000223599	1	153852106	153853414	-1	processed_pseudogene		RP11-216N14.7		0	2	0	0	0	0	0	0	1	0	0	1		0	2.12238	0	0	0	0	0	0	1.26922	0	0	0.907093		0.281151	0.1	0.239235	0.215952		0.358224	0.00427534	0.137146	0.555062		1.95508		0.358224	0.000749707	0.144379	0.938554		0.259946		0.158942	-0.000570375	0.0667636	0.832029		-0.865467		0.538488	0.000660442	0.0858223	0.77278		0.822509
55050	ENSG00000214019.2	ENSG00000214019	X	44029332	44030921	1	processed_pseudogene		RP6-218J18.2		0	3	1	0	0	1	4	3	0	2	4	3		0	3.18357	0.987813	0	0	0.999995	3.84597	3.24891	0	1.81313	3.74405	2.72128		0.709523	0.222398	1.09737	2.74785		1.71206	0.0115362	0.137408	0.267322		1.95496		1.71206	-0.00206415	0.143656	0.890116		-0.183048		1.62677	-0.00404186	0.0669034	0.0990659		-2.9731		1.78911	-0.00247802	0.0857794	0.597762		-0.824313
21575	ENSG00000224079.1	ENSG00000224079	7	1074450	1078036	1	antisense		AC091729.7		0	2	2	0	1	0	0	0	0	0	0	0		0	2.12238	1.97563	0	1.03358	0	0	0	0	0	0	0		0.772661	0.224638	0.1	0.1		0.427632	0.00407784	0.13708	0.516899		1.95468		0.427632	-0.000406013	0.144486	0.934408		0.259924		0.180891	0.000578429	0.0667636	0.7954		1.05809		0.650436	0.00306082	0.085911	0.284588		2.75007
51046	ENSG00000234271.1	ENSG00000234271	20	43523261	43523572	-1	processed_pseudogene		RP1-138B7.4		0	3	1	0	1	0	1	1	1	4	4	3		0	3.18357	0.987813	0	1.03358	0	0.961492	1.08297	1.26922	3.62626	3.74405	2.72128		0.709523	0.224638	1.19799	3.43165		1.55085	0.0118404	0.137431	0.261035		1.95374		1.55085	-0.0171	0.145234	0.254005		-1.61659		1.95122	-0.00507229	0.0670014	0.056715		-3.26027		1.18849	0.000724751	0.0857604	0.859602		0.316244
52595	ENSG00000271784.1	ENSG00000271784	20	46689659	46690289	1	lincRNA		RP1-28H20.3		0	2	0	0	0	0	1	0	0	0	2	0		0	2.12238	0	0	0	0	0.961492	0	0	0	1.87202	0		0.281151	0.1	0.219772	0.27017		0.412991	0.00452814	0.137152	0.540848		1.95372		0.412991	-0.00164092	0.144373	0.836571		-0.660084		0.327894	-0.000785599	0.0667668	0.638579		-1.7856		0.489545	0.000804651	0.0858267	0.779274		0.824026
22667	ENSG00000237921.2	ENSG00000237921	7	19813685	19818090	-1	lincRNA		AC004543.2		0	2	0	0	0	0	0	0	0	1	2	0		0	2.12238	0	0	0	0	0	0	0	0.906565	1.87202	0		0.281151	0.1	0.1	0.583335		0.408414	0.00471452	0.137161	0.540094		1.95365		0.408414	-0.00543443	0.14458	0.484515		-2.19563		0.487322	-0.00131939	0.0667758	0.429409		-2.35883		0.336798	0.00140154	0.0858605	0.61871		1.79338
26449	ENSG00000227619.1	ENSG00000227619	9	129575409	129584556	1	antisense		RP11-492E3.2		0	2	2	0	0	1	0	0	0	0	0	1		0	2.12238	1.97563	0	0	0.999995	0	0	0	0	0	0.907093		0.772661	0.222398	0.1	0.215952		0.500424	0.00504491	0.137093	0.464551		1.95311		0.500424	-0.00418364	0.144493	0.804145		-0.701846		0.334239	3.47568e-05	0.0667532	0.978122		0.0963172		0.650436	0.00306082	0.085911	0.284588		2.75007
4747	ENSG00000279928.1	ENSG00000279928	1	182393	184158	1	protein_coding		FO538757.2		0	2	0	0	0	0	1	2	0	0	0	0		0	2.12238	0	0	0	0	0.961492	2.16594	0	0	0	0		0.281151	0.1	0.621902	0.1		0.437484	0.00491435	0.137167	0.529712		1.95261		0.437484	0.00637165	0.144631	0.388745		2.64102		0							0.833615	-0.000886846	0.0857997	0.785068		-0.616427
19344	ENSG00000283602.1	ENSG00000283602	5	140569962	140594570	-1	transcribed_unitary_pseudogene		AC011380.8		0	2	0	0	0	0	0	0	2	0	1	0		0	2.12238	0	0	0	0	0	0	2.53844	0	0.936012	0		0.281151	0.1	0.297702	0.217999		0.466402	0.00480788	0.13716	0.526723		1.9523		0.466402	0.00299495	0.1444	0.667434		1.32096		0.163947	-0.000574624	0.0667637	0.832029		-0.865467		0.740179	-0.000253612	0.0858069	0.929691		-0.223998
25556	ENSG00000197919.4	ENSG00000197919	9	21409169	21441316	1	protein_coding	interferon, alpha 1 [Source:HGNC Symbol;Acc:HGNC:5417]	IFNA1		0	2	2	1	0	0	0	0	0	0	0	4		0	2.12238	1.97563	0.911225	0	0	0	0	0	0	0	3.62837		0.772661	0.216247	0.1	0.334072		0.7198	0.00594467	0.13712	0.432185		1.95191		0.7198	-0.0089191	0.144774	0.298675		-2.58586		0.795836	-0.00117973	0.0667607	0.4872		-1.78621		0.650436	0.00306082	0.085911	0.284588		2.75007
28549	ENSG00000272384.1	ENSG00000272384	8	122779971	122780830	-1	lincRNA		RP11-44N11.2		0	2	0	0	0	0	2	0	0	0	0	2		0	2.12238	0	0	0	0	1.92298	0	0	0	0	1.81419		0.281151	0.1	0.272478	0.267503		0.488296	0.00490909	0.137162	0.520752		1.95167		0.488296	0.000416728	0.144325	0.966261		0.127309		0.317883	-0.000766089	0.0667666	0.64981		-1.74738		0.642293	5.3838e-05	0.0858094	0.983144		0.0563073
40285	ENSG00000211574.1	ENSG00000211574	14	100852390	100852487	1	miRNA	microRNA 770 [Source:HGNC Symbol;Acc:HGNC:33143]	MIR770		7	0	1	0	1	1	1	2	1	4	0	1		6.61569	0	0.987813	0	1.03358	0.999995	0.961492	2.16594	1.26922	3.62626	0	0.907093		0.900634	0.499591	1.48781	0.721297		1.54726	0.0134407	0.137617	0.244566		1.95137		1.54726	-0.000429911	0.143885	0.972847		-0.0533684		1.15285	-0.00131928	0.066747	0.55291		-1.18749		1.90692	0.00262696	0.0857766	0.591586		0.812191
6657	ENSG00000213194.3	ENSG00000213194	2	157210847	157211539	-1	processed_pseudogene	cyclin dependent kinase 7 pseudogene [Source:HGNC Symbol;Acc:HGNC:18614]	CDK7PS		0	2	2	0	0	1	0	1	0	1	0	0		0	2.12238	1.97563	0	0	0.999995	0	1.08297	0	0.906565	0	0		0.772661	0.222398	0.227855	0.215914		0.590628	0.00603737	0.13711	0.416956		1.95128		0.590628	0.000589217	0.144309	0.919747		0.259946		0.334726	3.37994e-05	0.0667532	0.97811		0.0963172		0.822471	0.00243137	0.0858516	0.433688		1.78598
32323	ENSG00000254731.1	ENSG00000254731	11	86703099	86714092	1	lincRNA		CTD-2005H7.1		0	2	0	0	0	0	0	0	0	2	2	0		0	2.12238	0	0	0	0	0	0	0	1.81313	1.87202	0		0.281151	0.1	0.1	0.722579		0.483961	0.00517196	0.137174	0.516988		1.95127		0.483961	-0.00657165	0.144643	0.374322		-2.60428		0.646751	-0.00173103	0.0667876	0.300271		-2.76831		0.336798	0.00140154	0.0858605	0.61871		1.79338
42994	ENSG00000274667.1	ENSG00000274667	15	56729932	56730611	-1	sense_intronic		RP11-31H5.3		6	0	2	0	1	1	0	0	0	3	5	0		5.67059	0	1.97563	0	1.03358	0.999995	0	0	0	2.7197	4.68006	0		1.062	0.499591	0.1	1.10462		1.4233	0.0115915	0.137448	0.277959		1.95125		1.4233	-0.0192762	0.146124	0.0568289		-3.60825		1.65421	-0.00268922	0.0667992	0.287697		-1.88985		1.21501	0.00543037	0.0860703	0.0807259		3.66833
3514	ENSG00000235105.1	ENSG00000235105	1	48435967	48437223	1	processed_pseudogene		RP11-329A14.1		1	3	0	0	0	1	2	2	1	1	0	1		0.945098	3.18357	0	0	0	0.999995	1.92298	2.16594	1.26922	0.906565	0	0.907093		0.700112	0.222398	1.84461	0.46627		1.02504	0.00964355	0.137271	0.308335		1.95125		1.02504	0.0103011	0.14457	0.385287		1.56327		0.493668	-0.000440914	0.0667494	0.781518		-0.789264		1.50668	-0.00117254	0.085742	0.79833		-0.406668
25149	ENSG00000168828.5	ENSG00000168828	9	35869263	35870601	-1	protein_coding	olfactory receptor family 13 subfamily J member 1 [Source:HGNC Symbol;Acc:HGNC:15108]	OR13J1		0	2	0	0	0	0	0	2	0	0	2	0		0	2.12238	0	0	0	0	0	2.16594	0	0	1.87202	0		0.281151	0.1	0.282976	0.27017		0.513362	0.00499201	0.137164	0.51665		1.95123		0.513362	0.000663036	0.144323	0.939826		0.223303		0.327894	-0.000785599	0.0667668	0.638579		-1.7856		0.680867	-7.36194e-05	0.0858081	0.980304		-0.0644619
51223	ENSG00000240231.1	ENSG00000240231	19	23597341	23597592	1	processed_pseudogene	ribosomal protein S27 pseudogene 29 [Source:HGNC Symbol;Acc:HGNC:36516]	RPS27P29		0	2	2	0	1	0	1	0	0	0	0	2		0	2.12238	1.97563	0	1.03358	0	0.961492	0	0	0	0	1.81419		0.772661	0.224638	0.219772	0.267503		0.658938	0.00617659	0.137111	0.40875		1.95091		0.658938	-0.00257701	0.144304	0.799986		-0.626535		0.498774	-0.000383965	0.0667508	0.795289		-0.787102		0.803184	0.00249226	0.0858555	0.436803		1.78614
38487	ENSG00000278973.1	ENSG00000278973	12	124622290	124623069	-1	TEC		RP11-83B20.9		0	2	2	1	0	0	0	0	2	0	0	2		0	2.12238	1.97563	0.911225	0	0	0	0	2.53844	0	0	1.81419		0.772661	0.216247	0.297702	0.267503		0.780154	0.0067449	0.13714	0.396782		1.95035		0.780154	0.00163665	0.144235	0.862932		0.40114		0.477953	-0.000420953	0.0667517	0.798227		-0.786986		1.05382	0.00129505	0.0857965	0.710825		0.76681
18659	ENSG00000261839.1	ENSG00000261839	6	28136849	28139678	1	lincRNA		RP1-265C24.8		0	2	2	1	0	0	0	0	0	0	2	2		0	2.12238	1.97563	0.911225	0	0	0	0	0	0	1.87202	1.81419		0.772661	0.216247	0.1	0.722712		0.72462	0.00697476	0.137153	0.39404		1.95022		0.72462	-0.0105037	0.144892	0.255513		-2.60381		0.805847	-0.00140493	0.0667631	0.44627		-1.80436		0.650436	0.00306082	0.085911	0.284588		2.75007
30182	ENSG00000171772.15	ENSG00000171772	10	133553901	133569835	-1	protein_coding	synaptonemal complex central element protein 1 [Source:HGNC Symbol;Acc:HGNC:28852]	SYCE1		0	2	0	0	0	0	3	0	0	0	2	0		0	2.12238	0	0	0	0	2.88448	0	0	0	1.87202	0		0.281151	0.1	0.310186	0.27017		0.57324	0.00522306	0.137171	0.505222		1.94996		0.57324	0.00191903	0.144324	0.812941		0.668584		0.327894	-0.000785599	0.0667668	0.638579		-1.7856		0.795041	-0.000645513	0.0858052	0.831032		-0.522648
3675	ENSG00000236806.1	ENSG00000236806	1	147223554	147224348	1	processed_pseudogene	ribosomal protein L7a pseudogene 15 [Source:HGNC Symbol;Acc:HGNC:36873]	RPL7AP15		0	2	0	0	0	0	0	0	1	1	0	1		0	2.12238	0	0	0	0	0	0	1.26922	0.906565	0	0.907093		0.281151	0.1	0.239235	0.46627		0.433771	0.00532094	0.137175	0.50246		1.94965		0.433771	-0.00128177	0.144339	0.83042		-0.624652		0.318371	-0.000891285	0.0667676	0.620094		-1.74967		0.538488	0.000660442	0.0858223	0.77278		0.822509
40532	ENSG00000227973.1	ENSG00000227973	15	43875849	43876244	-1	processed_pseudogene	protein (peptidylprolyl cis/trans isomerase) NIMA-interacting, 4 pseudogene 1 [Source:HGNC Symbol;Acc:HGNC:44193]	PIN4P1		0	2	2	0	0	1	0	1	2	1	0	0		0	2.12238	1.97563	0	0	0.999995	0	1.08297	2.53844	0.906565	0	0		0.772661	0.222398	0.678329	0.215914		0.802164	0.00752276	0.137161	0.366059		1.94873		0.802164	0.00762422	0.144511	0.402577		1.83202		0.334726	3.37994e-05	0.0667532	0.97811		0.0963172		1.22585	0.000476974	0.0857627	0.904774		0.218485
15002	ENSG00000124827.6	ENSG00000124827	6	10873223	10881941	-1	protein_coding	glial cells missing homolog 2 [Source:HGNC Symbol;Acc:HGNC:4198]	GCM2		0	2	2	0	0	1	0	1	0	1	3	0		0	2.12238	1.97563	0	0	0.999995	0	1.08297	0	0.906565	2.80803	0		0.772661	0.222398	0.227855	0.663968		0.824631	0.00754566	0.137161	0.365049		1.94867		0.824631	-0.00721371	0.144466	0.443421		-1.64975		0.826567	-0.00136456	0.0667618	0.444381		-1.81395		0.822471	0.00243137	0.0858516	0.433688		1.78598
27321	ENSG00000238172.2	ENSG00000238172	9	100116755	100117651	-1	processed_pseudogene	ribosomal protein S2 pseudogene 35 [Source:HGNC Symbol;Acc:HGNC:36757]	RPS2P35		0	2	2	0	1	0	0	1	0	3	2	0		0	2.12238	1.97563	0	1.03358	0	0	1.08297	0	2.7197	1.87202	0		0.772661	0.224638	0.227855	0.822315		0.900523	0.00792961	0.137176	0.35274		1.94793		0.900523	-0.00920249	0.144611	0.344476		-1.96007		0.987071	-0.00179887	0.0667741	0.338713		-2.12489		0.822471	0.00243137	0.0858516	0.433688		1.78598
45437	ENSG00000226101.1	ENSG00000226101	17	72072333	72093481	1	lincRNA		AC007461.2		0	2	0	0	0	0	0	1	0	2	1	0		0	2.12238	0	0	0	0	0	1.08297	0	1.81313	0.936012	0		0.281151	0.1	0.227855	0.583046		0.496208	0.00563323	0.137185	0.487779		1.9479		0.496208	-0.00338675	0.144377	0.657482		-1.22079		0.482804	-0.00131	0.0667756	0.433088		-2.34766		0.508832	0.000744273	0.0858248	0.776642		0.82342
22789	ENSG00000241007.1	ENSG00000241007	7	152367519	152368661	1	processed_pseudogene	septin 7 pseudogene 6 [Source:HGNC Symbol;Acc:HGNC:38042]	SEPT7P6		0	2	2	0	0	1	0	2	1	0	2	1		0	2.12238	1.97563	0	0	0.999995	0	2.16594	1.26922	0	1.87202	0.907093		0.772661	0.222398	0.676977	0.583437		0.94269	0.00854841	0.137207	0.336296		1.94684		0.94269	0.00168668	0.144092	0.879224		0.28702		0.662133	-0.000927201	0.0667533	0.584477		-1.39488		1.1962	0.000573712	0.0857643	0.885259		0.265367
27566	ENSG00000250869.2	ENSG00000250869	8	67133554	67135911	-1	unprocessed_pseudogene		RP11-453N18.1		0	2	0	0	0	0	1	1	2	0	0	0		0	2.12238	0	0	0	0	0.961492	1.08297	2.53844	0	0	0		0.281151	0.1	1.49078	0.1		0.558773	0.00623183	0.137212	0.468476		1.94544		0.558773	0.00942728	0.144845	0.221446		3.16717		0							1.06496	-0.0021171	0.0858138	0.566517		-1.13204
30346	ENSG00000175544.13	ENSG00000175544	11	67452406	67460313	1	protein_coding	calcium binding protein 4 [Source:HGNC Symbol;Acc:HGNC:1386]	CABP4		0	2	0	0	0	0	0	2	1	0	0	3		0	2.12238	0	0	0	0	0	2.16594	1.26922	0	0	2.72128		0.281151	0.1	0.676977	0.304426		0.689902	0.00629388	0.13721	0.458953		1.94414		0.689902	0.00129814	0.144247	0.895694		0.317911		0.476825	-0.00110965	0.0667722	0.476246		-2.33225		0.882557	-0.00104748	0.0858011	0.748793		-0.711987
52068	ENSG00000268049.1	ENSG00000268049	19	58357999	58359603	1	antisense		CTD-2619J13.9		0	2	2	1	0	0	2	0	1	5	0	6		0	2.12238	1.97563	0.911225	0	0	1.92298	0	1.26922	4.53283	0	5.44256		0.772661	0.216247	0.651861	1.36936		1.51473	0.0102275	0.137314	0.299728		1.94394		1.51473	-0.0135175	0.144857	0.303264		-1.63224		1.91086	-0.00416697	0.0669209	0.0783799		-3.24714		1.15762	0.000715459	0.0857669	0.856979		0.334598
6090	ENSG00000181378.13	ENSG00000181378	2	219002846	219041527	-1	protein_coding	cilia and flagella associated protein 65 [Source:HGNC Symbol;Acc:HGNC:25325]	CFAP65		0	2	0	0	0	0	0	0	4	0	1	1		0	2.12238	0	0	0	0	0	0	5.07688	0	0.936012	0.907093		0.281151	0.1	0.372697	0.470773		0.75353	0.00637329	0.137212	0.453646		1.94339		0.75353	0.00511915	0.144391	0.555063		1.42642		0.322889	-0.000901043	0.0667678	0.614874		-1.76644		1.14356	-0.00186913	0.0858223	0.568236		-1.24674
45892	ENSG00000252274.1	ENSG00000252274	17	72818836	72818972	-1	scaRNA	Small Cajal body specific RNA 24 [Source:RFAM;Acc:RF00422]	SCARNA24		0	2	0	0	0	0	0	1	0	0	1	5		0	2.12238	0	0	0	0	0	1.08297	0	0	0.936012	4.53546		0.281151	0.1	0.227855	0.783104		0.723069	0.00647005	0.137216	0.450395		1.94292		0.723069	-0.00712936	0.144556	0.36499		-2.21475		0.958655	-0.00240513	0.0668157	0.158495		-3.33885		0.508832	0.000744273	0.0858248	0.776642		0.82342
37255	ENSG00000257754.1	ENSG00000257754	12	103819610	103822085	1	antisense		RP11-650K20.2		0	2	0	0	0	0	1	1	0	1	0	2		0	2.12238	0	0	0	0	0.961492	1.08297	0	0.906565	0	1.81419		0.281151	0.1	0.500761	0.577575		0.573966	0.00656169	0.13722	0.446763		1.9424		0.573966	-0.00119296	0.144245	0.875394		-0.381675		0.477312	-0.00129832	0.0667753	0.437607		-2.33394		0.66158	-1.90022e-05	0.0858029	0.996139		-0.0120268
11528	ENSG00000214062.5	ENSG00000214062	4	77082403	77083126	-1	processed_pseudogene	ribosomal protein L7 pseudogene 17 [Source:HGNC Symbol;Acc:HGNC:36116]	RPL7P17		0	2	0	0	0	0	0	2	2	4	0	0		0	2.12238	0	0	0	0	0	2.16594	2.53844	3.62626	0	0		0.281151	0.1	0.842426	0.334009		0.871085	0.00674813	0.137227	0.437177		1.94095		0.871085	0.00169653	0.144201	0.873718		0.350856		0.637715	-0.00143872	0.06678	0.349052		-2.75104		1.08425	-0.00198859	0.0858163	0.572566		-1.1605
675	ENSG00000142611.16	ENSG00000142611	1	3069168	3438621	1	protein_coding	PR domain 16 [Source:HGNC Symbol;Acc:HGNC:14000]	PRDM16		8	3	8	2	1	2	4	3	3	1	4	3		7.56079	3.18357	7.9025	1.82245	1.03358	1.99999	3.84597	3.24891	3.80766	0.906565	3.74405	2.72128		5.86069	1.66025	3.72384	2.21833		3.48144	0.0397149	0.144276	0.0515504		1.94074		3.48144	0.012587	0.143702	0.556291		0.568666		2.14367	-0.0014531	0.0667059	0.659324		-0.59453		4.69374	0.00716212	0.0859057	0.385199		0.780607
570	ENSG00000132855.4	ENSG00000132855	1	62597487	62606159	1	protein_coding	angiopoietin like 3 [Source:HGNC Symbol;Acc:HGNC:491]	ANGPTL3		0	2	0	0	0	0	0	2	0	0	3	3		0	2.12238	0	0	0	0	0	2.16594	0	0	2.80803	2.72128		0.281151	0.1	0.282976	0.936157		0.818136	0.00684628	0.137232	0.434031		1.94047		0.818136	-0.00521771	0.14436	0.554404		-1.34307		0.968666	-0.00251924	0.0668209	0.148211		-3.35149		0.680867	-7.36194e-05	0.0858081	0.980304		-0.0644619
48163	ENSG00000279332.1	ENSG00000279332	18	24135468	24135829	-1	TEC		RP11-799B12.1		1	2	1	0	1	0	0	0	0	0	1	0		0.945098	2.12238	0.987813	0	1.03358	0	0	0	0	0	0.936012	0		1.362	0.224638	0.1	0.217999		0.502073	0.00564942	0.1371	0.435852		1.93948		0.502073	-0.00449586	0.144496	0.791798		-0.701845		0.344837	3.50344e-05	0.066753	0.977874		0.0963175		0.643845	0.00341566	0.0859256	0.258959		2.7371
52210	ENSG00000268650.3	ENSG00000268650	19	18204730	18220480	1	antisense		AC068499.10		1	2	1	0	0	1	0	0	0	0	3	0		0.945098	2.12238	0.987813	0	0	0.999995	0	0	0	0	2.80803	0		1.362	0.222398	0.1	0.307515		0.655277	0.00626308	0.137119	0.414577		1.93889		0.655277	-0.00873857	0.144735	0.360589		-2.205		0.667138	-0.000816549	0.066754	0.606096		-1.40714		0.643845	0.00341566	0.0859256	0.258959		2.7371
12417	ENSG00000241770.1	ENSG00000241770	3	157163452	157169133	1	antisense		RP11-555M1.3		1	2	1	0	0	1	0	0	0	1	0	1		0.945098	2.12238	0.987813	0	0	0.999995	0	0	0	0.906565	0	0.907093		1.362	0.222398	0.1	0.46627		0.572412	0.00674896	0.137135	0.397645		1.93839		0.572412	-0.00746208	0.144626	0.509004		-1.58839		0.493668	-0.000440914	0.0667494	0.781518		-0.789264		0.643845	0.00341566	0.0859256	0.258959		2.7371
53505	ENSG00000100368.13	ENSG00000100368	22	36913628	36940449	1	protein_coding	colony stimulating factor 2 receptor beta common subunit [Source:HGNC Symbol;Acc:HGNC:2436]	CSF2RB		1	2	1	0	1	0	1	0	0	0	1	0		0.945098	2.12238	0.987813	0	1.03358	0	0.961492	0	0	0	0.936012	0		1.362	0.224638	0.219772	0.217999		0.582198	0.00663729	0.137124	0.395187		1.93831		0.582198	0.000394839	0.144293	0.915975		0.259947		0.344837	3.50344e-05	0.066753	0.977874		0.0963175		0.796593	0.00271954	0.0858594	0.418739		1.77387
27323	ENSG00000238181.2	ENSG00000238181	9	120720673	120721972	1	processed_pseudogene	adenosylhomocysteinase pseudogene 2 [Source:HGNC Symbol;Acc:HGNC:44994]	AHCYP2		1	2	1	1	0	0	0	0	1	1	0	0		0.945098	2.12238	0.987813	0.911225	0	0	0	0	1.26922	0.906565	0	0		1.362	0.216247	0.239235	0.215914		0.595192	0.00696153	0.137147	0.39247		1.93822		0.595192	0.000930258	0.144296	0.915559		0.259947		0.319498	3.36515e-06	0.0667535	0.978478		0.0963169		0.845536	0.00257595	0.0858499	0.411554		1.77361
42881	ENSG00000271983.1	ENSG00000271983	15	80693216	80693707	-1	lincRNA		RP11-28H5.2		1	2	1	0	0	1	2	0	0	0	1	0		0.945098	2.12238	0.987813	0	0	0.999995	1.92298	0	0	0	0.936012	0		1.362	0.222398	0.272478	0.217999		0.659523	0.0070266	0.13714	0.38374		1.93793		0.659523	0.0038491	0.14432	0.658097		1.04366		0.339244	2.43522e-05	0.0667531	0.978004		0.0963173		0.949341	0.00175719	0.0858047	0.631542		0.981932
894	ENSG00000150337.13	ENSG00000150337	1	149782671	149792518	1	protein_coding	Fc fragment of IgG receptor Ia [Source:HGNC Symbol;Acc:HGNC:3613]	FCGR1A		8	10	4	4	0	2	1	3	1	2	2	0		7.56079	10.6119	3.95125	3.6449	0	1.99999	0.961492	3.24891	1.26922	1.81313	1.87202	0		6.9275	0.923037	1.69472	0.722579		3.0778	0.0335338	0.142086	0.065821		1.93773		3.0778	0.00737734	0.143833	0.649336		0.574749		1.63762	0.00103421	0.066722	0.701855		0.633909		4.38363	0.0145647	0.0873983	0.0523214		2.01173
31138	ENSG00000214297.3	ENSG00000214297	10	125666875	125667950	-1	processed_pseudogene	aldolase, fructose-bisphosphate A pseudogene 2 [Source:HGNC Symbol;Acc:HGNC:416]	ALDOAP2		0	2	0	0	0	0	1	0	0	1	3	2		0	2.12238	0	0	0	0	0.961492	0	0	0.906565	2.80803	1.81419		0.281151	0.1	0.219772	1.77613		0.717721	0.00732654	0.137255	0.415983		1.93754		0.717721	-0.00892154	0.144655	0.320047		-2.22738		0.969153	-0.00288188	0.066839	0.123356		-3.35191		0.489545	0.000804651	0.0858267	0.779274		0.824026
21114	ENSG00000213089.4	ENSG00000213089	6	150827663	150828384	1	processed_pseudogene	phosducin-like 3 pseudogene 5 [Source:HGNC Symbol;Acc:HGNC:44506]	PDCL3P5		1	2	1	0	1	0	1	0	0	1	1	0		0.945098	2.12238	0.987813	0	1.03358	0	0.961492	0	0	0.906565	0.936012	0		1.362	0.224638	0.219772	0.470691		0.657745	0.00762148	0.137162	0.364444		1.93723		0.657745	-0.00303539	0.144274	0.776518		-0.640152		0.504266	-0.00044402	0.0667492	0.775621		-0.805631		0.796593	0.00271954	0.0858594	0.418739		1.77387
47311	ENSG00000266998.1	ENSG00000266998	17	77373818	77377236	-1	antisense		RP11-936I5.1		1	2	1	0	0	1	0	1	3	0	1	0		0.945098	2.12238	0.987813	0	0	0.999995	0	1.08297	3.80766	0	0.936012	0		1.362	0.222398	0.773209	0.217999		0.906827	0.00847517	0.137203	0.340689		1.93626		0.906827	0.0109496	0.144776	0.2638		2.26251		0.339244	2.43522e-05	0.0667531	0.978004		0.0963173		1.42095	-0.000581457	0.0857443	0.893251		-0.222703
46966	ENSG00000265417.1	ENSG00000265417	18	1362445	1363873	-1	processed_pseudogene		RP11-288C17.1		1	2	1	1	0	0	1	0	0	1	1	1		0.945098	2.12238	0.987813	0.911225	0	0	0.961492	0	0	0.906565	0.936012	0.907093		1.362	0.216247	0.219772	1.01646		0.72314	0.00876932	0.137227	0.338503		1.93616		0.72314	-0.00609257	0.144359	0.554658		-1.22097		0.642387	-0.0010529	0.066754	0.56975		-1.38463		0.796593	0.00271954	0.0858594	0.418739		1.77387
22313	ENSG00000233297.4	ENSG00000233297	7	102681836	102690469	-1	unprocessed_pseudogene	RAS p21 protein activator 4CD, pseudogene [Source:HGNC Symbol;Acc:HGNC:44226]	RASA4DP		1	2	1	0	1	0	2	2	1	0	0	0		0.945098	2.12238	0.987813	0	1.03358	0	1.92298	2.16594	1.26922	0	0	0		1.362	0.224638	1.84461	0.1		0.870585	0.00897781	0.137232	0.32959		1.93576		0.870585	0.0172292	0.145749	0.0820373		3.41319		0.180891	0.000578429	0.0667636	0.7954		1.05809		1.4951	-0.00133302	0.0857343	0.781233		-0.423968
31502	ENSG00000230507.5	ENSG00000230507	10	86630825	86631628	-1	processed_pseudogene	ribosomal protein L7a pseudogene 8 [Source:HGNC Symbol;Acc:HGNC:23738]	RPL7AP8		0	2	0	0	0	0	1	2	1	0	1	1		0	2.12238	0	0	0	0	0.961492	2.16594	1.26922	0	0.936012	0.907093		0.281151	0.1	1.48781	0.470773		0.696845	0.00761662	0.13727	0.404322		1.9355		0.696845	0.00591257	0.144352	0.556394		1.25544		0.322889	-0.000901043	0.0667678	0.614874		-1.76644		1.03531	-0.00202065	0.085811	0.583266		-1.09086
31837	ENSG00000240823.3	ENSG00000240823	11	61444149	61444423	1	misc_RNA	RNA, 7SL, cytoplasmic 23, pseudogene [Source:HGNC Symbol;Acc:HGNC:46039]	RN7SL23P		0	2	0	0	0	0	2	3	1	0	1	0		0	2.12238	0	0	0	0	1.92298	3.24891	1.26922	0	0.936012	0		0.281151	0.1	2.10115	0.217999		0.791626	0.00762873	0.137271	0.404196		1.93548		0.791626	0.0113663	0.144901	0.212301		2.7142		0.163947	-0.000574624	0.0667637	0.832029		-0.865467		1.36009	-0.00379233	0.0858831	0.357549		-1.65735
25551	ENSG00000197768.10	ENSG00000197768	9	137251261	137253483	1	protein_coding	sperm-tail PG-rich repeat containing 3 [Source:HGNC Symbol;Acc:HGNC:37285]	STPG3		1	2	1	0	1	0	2	0	1	1	3	0		0.945098	2.12238	0.987813	0	1.03358	0	1.92298	0	1.26922	0.906565	2.80803	0		1.362	0.224638	0.651861	0.663968		0.999639	0.00921386	0.137239	0.319361		1.93525		0.999639	-0.0012964	0.144017	0.910197		-0.198586		0.83216	-0.0013547	0.0667614	0.443572		-1.81393		1.15103	0.000747898	0.0857596	0.85664		0.322481
36532	ENSG00000245904.3	ENSG00000245904	12	92145573	92189660	1	antisense		RP11-796E2.4		1	5	5	2	0	1	2	4	3	3	6	4		0.945098	5.30595	4.93907	1.82245	0	0.999995	1.92298	4.33189	3.80766	2.7197	5.61607	3.62837		3.05346	0.595774	3.27214	3.91687		3.00327	0.0271608	0.140108	0.111789		1.93514		3.00327	-0.00532556	0.143124	0.790788		-0.2627		2.59317	-0.00507382	0.0669716	0.134882		-2.04834		3.37502	0.000995151	0.0855886	0.884599		0.155218
18522	ENSG00000253925.1	ENSG00000253925	5	168085329	168187719	-1	antisense		CTB-178M22.1		1	2	1	1	0	0	0	3	0	1	2	4		0.945098	2.12238	0.987813	0.911225	0	0	0	3.24891	0	0.906565	1.87202	3.62837		1.362	0.216247	0.32233	1.94876		1.21853	0.0101366	0.137306	0.303163		1.93439		1.21853	-0.00769469	0.144225	0.548794		-0.971026		1.28316	-0.00298298	0.0668285	0.181735		-2.60471		1.15995	0.000635027	0.0857677	0.871589		0.302917
10082	ENSG00000128040.10	ENSG00000128040	4	56809860	56821742	-1	protein_coding	serine peptidase inhibitor, Kazal type 2 [Source:HGNC Symbol;Acc:HGNC:11245]	SPINK2		1	2	1	0	1	0	1	2	0	1	1	2		0.945098	2.12238	0.987813	0	1.03358	0	0.961492	2.16594	0	0.906565	0.936012	1.81419		1.362	0.224638	0.621902	1.25911		0.989422	0.00998948	0.137288	0.302003		1.93432		0.989422	-0.00137396	0.143972	0.908681		-0.193441		0.82215	-0.00151113	0.066763	0.422416		-1.79659		1.14066	0.00077467	0.0857602	0.851583		0.334817
12799	ENSG00000245293.2	ENSG00000245293	4	107863479	107978799	-1	antisense		RP11-286E11.1		1	2	1	0	1	0	2	2	0	1	1	2		0.945098	2.12238	0.987813	0	1.03358	0	1.92298	2.16594	0	0.906565	0.936012	1.81419		1.362	0.224638	0.771046	1.25911		1.06955	0.0102803	0.137306	0.295005		1.93391		1.06955	0.0016841	0.143921	0.900192		0.201133		0.82215	-0.00151113	0.066763	0.422416		-1.79659		1.29341	-0.000154614	0.0857418	0.971391		-0.0602491
31060	ENSG00000212396.1	ENSG00000212396	10	93510548	93510680	-1	rRNA	RNA, 5S ribosomal pseudogene 323 [Source:HGNC Symbol;Acc:HGNC:43223]	RNA5SP323		1	2	1	0	1	0	1	1	1	2	3	2		0.945098	2.12238	0.987813	0	1.03358	0	0.961492	1.08297	1.26922	1.81313	2.80803	1.81419		1.362	0.224638	1.19799	2.2001		1.23649	0.0114437	0.137393	0.271976		1.9324		1.23649	-0.00926711	0.144233	0.513021		-0.966129		1.30947	-0.00305297	0.0668309	0.173022		-2.61015		1.17032	0.000722061	0.0857515	0.866156		0.289103
43252	ENSG00000278626.1	ENSG00000278626	15	20642799	20643448	-1	lincRNA		RP11-467L19.16		0	1	3	1	0	0	0	0	0	0	0	1		0	1.06119	2.96344	0.911225	0	0	0	0	0	0	0	0.907093		0.70855	0.216247	0.1	0.215952		0.486912	0.00497836	0.137096	0.476985		1.93146		0.486912	-0.00411052	0.144492	0.806925		-0.701847		0.319011	4.14869e-06	0.0667535	0.97849		0.0963169		0.638857	0.00297191	0.0859073	0.294972		2.72894
6118	ENSG00000183607.9	ENSG00000183607	2	68945232	68952970	-1	protein_coding	gastrokine 2 [Source:HGNC Symbol;Acc:HGNC:24588]	GKN2		0	1	3	0	1	0	0	0	1	0	0	0		0	1.06119	2.96344	0	1.03358	0	0	0	1.26922	0	0	0		0.70855	0.224638	0.239235	0.1		0.527286	0.00476852	0.137073	0.465682		1.93133		0.527286	0.00479578	0.144513	0.663392		1.22172		0.180891	0.000578429	0.0667636	0.7954		1.05809		0.840548	0.00227007	0.0858448	0.43974		1.76632
25457	ENSG00000187753.12	ENSG00000187753	9	86220265	86259657	-1	protein_coding	chromosome 9 open reading frame 153 [Source:HGNC Symbol;Acc:HGNC:31456]	C9orf153		0	1	3	0	0	1	0	1	0	1	0	0		0	1.06119	2.96344	0	0	0.999995	0	1.08297	0	0.906565	0	0		0.70855	0.222398	0.227855	0.215914		0.584513	0.00584825	0.137103	0.427219		1.93082		0.584513	0.000576138	0.144312	0.920506		0.259945		0.334726	3.37994e-05	0.0667532	0.97811		0.0963172		0.810892	0.00234887	0.0858496	0.444418		1.7664
23419	ENSG00000255361.1	ENSG00000255361	8	42725547	42726228	-1	processed_pseudogene		RP11-412B14.2		0	1	3	0	0	1	1	0	0	0	2	0		0	1.06119	2.96344	0	0	0.999995	0.961492	0	0	0	1.87202	0		0.70855	0.222398	0.219772	0.27017		0.654845	0.00603486	0.137107	0.419144		1.9307		0.654845	-0.0026085	0.14431	0.792626		-0.655708		0.503191	-0.000412825	0.0667511	0.785948		-0.821302		0.791605	0.00240939	0.0858534	0.447569		1.76645
3640	ENSG00000236468.1	ENSG00000236468	1	199387141	199388475	1	processed_pseudogene		RP11-104D3.2		0	1	3	0	0	1	0	0	0	1	1	1		0	1.06119	2.96344	0	0	0.999995	0	0	0	0.906565	0.936012	0.907093		0.70855	0.222398	0.1	1.01646		0.647858	0.00693425	0.13714	0.39193		1.93026		0.647858	-0.00948103	0.14478	0.341238		-2.18279		0.657615	-0.00102379	0.0667529	0.56721		-1.38463		0.638857	0.00297191	0.0859073	0.294972		2.72894
28418	ENSG00000269907.1	ENSG00000269907	9	96910076	96910405	1	processed_pseudogene		RP11-330M2.4		3	6	6	1	3	0	6	1	3	2	0	0		2.83529	6.36714	5.92688	0.911225	3.10074	0	5.76895	1.08297	3.80766	1.81313	0	0		4.85458	0.686593	3.00481	0.267453		2.6345	0.0258145	0.139828	0.109602		1.93017		2.6345	0.0299089	0.148241	0.075052		2.55446		1.0216	0.00104749	0.0667459	0.605707		1.12713		4.09559	0.00375097	0.0856449	0.61839		0.486297
13246	ENSG00000249699.1	ENSG00000249699	4	27217479	27282225	1	lincRNA		RP11-415C15.2		0	1	3	1	0	0	1	1	0	0	1	3		0	1.06119	2.96344	0.911225	0	0	0.961492	1.08297	0	0	0.936012	2.72128		0.70855	0.216247	0.500761	0.663647		0.886467	0.00833652	0.137202	0.349972		1.92941		0.886467	-0.00418697	0.1442	0.690229		-0.793043		0.800841	-0.00137093	0.0667626	0.45309		-1.79559		0.963639	0.00163698	0.0858021	0.651535		0.927632
29505	ENSG00000130035.6	ENSG00000130035	12	4720341	4851927	1	protein_coding	polypeptide N-acetylgalactosaminyltransferase 8 [Source:HGNC Symbol;Acc:HGNC:4130]	GALNT8		0	1	3	1	0	0	1	0	2	0	1	3		0	1.06119	2.96344	0.911225	0	0	0.961492	0	2.53844	0	0.936012	2.72128		0.70855	0.216247	0.654266	0.663647		1.00776	0.00861728	0.137216	0.342266		1.92923		1.00776	-0.000599432	0.144059	0.955548		-0.102997		0.800841	-0.00137093	0.0667626	0.45309		-1.79559		1.19499	0.000495958	0.0857655	0.899735		0.234095
12929	ENSG00000248468.1	ENSG00000248468	3	131517831	131520880	1	antisense		RP11-517B11.4		0	1	3	1	0	0	0	0	1	1	1	5		0	1.06119	2.96344	0.911225	0	0	0	0	1.26922	0.906565	0.936012	4.53546		0.70855	0.216247	0.239235	1.69083		1.04859	0.00900744	0.137238	0.33273		1.92899		1.04859	-0.0127956	0.144965	0.208095		-2.43681		1.27815	-0.00286761	0.0668226	0.189664		-2.59961		0.840548	0.00227007	0.0858448	0.43974		1.76632
16596	ENSG00000220685.3	ENSG00000220685	6	5065795	5066982	-1	processed_pseudogene		RP11-530A18.1		0	1	3	1	0	0	0	1	1	2	2	1		0	1.06119	2.96344	0.911225	0	0	0	1.08297	1.26922	1.81313	1.87202	0.907093		0.70855	0.216247	0.545108	1.56042		0.990024	0.00951343	0.137266	0.319144		1.92862		0.990024	-0.00648628	0.144247	0.57266		-1.01973		0.965762	-0.002066	0.0667821	0.314963		-2.1241		1.01258	0.00146475	0.0857959	0.685974		0.816323
44013	ENSG00000129226.13	ENSG00000129226	17	7579467	7582113	1	protein_coding	CD68 molecule [Source:HGNC Symbol;Acc:HGNC:1693]	CD68		0	2	0	0	0	0	1	1	3	3	0	3		0	2.12238	0	0	0	0	0.961492	1.08297	3.80766	2.7197	0	2.72128		0.281151	0.1	1.6993	0.92658		1.11796	0.00855031	0.137321	0.367597		1.92827		1.11796	0.00074656	0.143986	0.965699		0.0736567		0.955112	-0.00249341	0.0668196	0.151888		-3.33444		1.26665	-0.00308743	0.0858493	0.42923		-1.48087
51286	ENSG00000243167.1	ENSG00000243167	19	42670005	42670816	1	processed_pseudogene	ribosomal protein S10 pseudogene 28 [Source:HGNC Symbol;Acc:HGNC:35511]	RPS10P28		0	1	3	0	1	0	3	1	1	2	0	5		0	1.06119	2.96344	0	1.03358	0	2.88448	1.08297	1.26922	1.81313	0	4.53546		0.70855	0.224638	1.69085	0.960755		1.38696	0.0100084	0.137285	0.301277		1.92808		1.38696	-0.00228111	0.143866	0.863138		-0.261678		1.29446	-0.00256666	0.0668076	0.207083		-2.59472		1.47083	-0.0011435	0.0857447	0.802013		-0.405639
41242	ENSG00000258793.1	ENSG00000258793	14	96259411	96268624	-1	antisense		RP11-404P21.3		12	5	2	1	2	2	3	7	4	5	8	9		11.3412	5.30595	1.97563	0.911225	2.06716	1.99999	2.88448	7.5808	5.07688	4.53283	7.48809	8.16384		5.04464	1.66336	4.91414	6.62298		4.944	0.0436466	0.145921	0.0447524		1.92777		4.944	-0.0123431	0.142947	0.628989		-0.386572		4.41164	-0.00877409	0.0674861	0.0505114		-2.03387		5.42762	0.00263781	0.0855059	0.753126		0.275929
25239	ENSG00000175164.13	ENSG00000175164	9	133250401	133275214	-1	protein_coding	ABO blood group (transferase A, alpha 1-3-N-acetylgalactosaminyltransferase; transferase B, alpha 1-3-galactosyltransferase) [Source:HGNC Symbol;Acc:HGNC:79]	ABO		2	2	0	0	0	1	1	0	0	0	0	0		1.8902	2.12238	0	0	0	0.999995	0.961492	0	0	0	0	0		0.761912	0.222398	0.219772	0.1		0.497838	0.0049508	0.137087	0.470962		1.9273		0.497838	0.00443788	0.144498	0.666105		1.22172		0.175297	0.000574021	0.0667635	0.7954		1.05809		0.790002	0.00244474	0.0858539	0.444751		1.76301
35180	ENSG00000189238.5	ENSG00000189238	12	126726270	126746252	1	lincRNA	long intergenic non-protein coding RNA 943 [Source:HGNC Symbol;Acc:HGNC:48639]	LINC00943		2	2	0	0	1	0	0	0	0	0	2	0		1.8902	2.12238	0	0	1.03358	0	0	0	0	0	1.87202	0		0.761912	0.224638	0.1	0.27017		0.576515	0.00517326	0.137087	0.456768		1.92715		0.576515	-0.00635972	0.144586	0.546624		-1.61906		0.508784	-0.000402455	0.0667509	0.785173		-0.821249		0.637254	0.00301285	0.0859088	0.292014		2.72544
53749	ENSG00000130487.5	ENSG00000130487	22	50548033	50551023	1	protein_coding	kelch domain containing 7B [Source:HGNC Symbol;Acc:HGNC:25145]	KLHDC7B		72	78	144	19	33	26	73	33	56	11	15	36		68.0471	82.7728	142.245	17.3133	34.1081	25.9999	70.1889	35.7381	71.0763	9.97222	14.0402	32.6553		92.9823	24.9584	56.3883	16.7091		50.3464	1.77607	0.385842	1.84568e-07	4.27375e-06	1.92703		50.3464	1.43763	0.41506	2.22068e-05	0.000324292	1.64052		23.5033	0.00854125	0.0669283	0.353707		0.44385		74.6559	0.0756804	0.135818	0.0140539	0.0923076	0.727975
12357	ENSG00000241346.1	ENSG00000241346	3	125816082	125816286	-1	processed_pseudogene	small nuclear ribonucleoprotein polypeptide C pseudogene 11 [Source:HGNC Symbol;Acc:HGNC:49826]	SNRPCP11		2	2	0	0	0	1	0	1	0	0	0	1		1.8902	2.12238	0	0	0	0.999995	0	1.08297	0	0	0	0.907093		0.761912	0.222398	0.227855	0.215952		0.583553	0.00594052	0.137105	0.424177		1.92678		0.583553	0.000586237	0.14431	0.919897		0.259946		0.334239	3.47568e-05	0.0667532	0.978122		0.0963172		0.809289	0.00238667	0.0858501	0.441563		1.76297
10864	ENSG00000175093.4	ENSG00000175093	3	141051402	141148611	1	protein_coding	splA/ryanodine receptor domain and SOCS box containing 4 [Source:HGNC Symbol;Acc:HGNC:30630]	SPSB4		5	4	6	1	1	2	4	0	5	5	3	2		4.72549	4.24476	5.92688	0.911225	1.03358	1.99999	3.84597	0	6.34609	4.53283	2.80803	1.81419		5.01803	1.34021	1.36505	2.95445		3.18242	0.0310821	0.141223	0.0840718		1.92502		3.18242	0.00255354	0.143079	0.899124		0.128015		2.29842	-0.0030755	0.0667863	0.360271		-1.22149		3.9851	0.00401265	0.085694	0.575915		0.572137
53488	ENSG00000100336.17	ENSG00000100336	22	36189124	36204840	-1	protein_coding	apolipoprotein L4 [Source:HGNC Symbol;Acc:HGNC:14867]	APOL4		2	2	0	0	0	1	2	4	1	0	0	2		1.8902	2.12238	0	0	0	0.999995	1.92298	4.33189	1.26922	0	0	1.81419		0.761912	0.222398	2.30684	0.267503		1.1959	0.00957377	0.137261	0.31397		1.92493		1.1959	0.0142126	0.145055	0.243867		2.05082		0.493181	-0.000393664	0.0667511	0.796067		-0.787071		1.83258	-0.00314393	0.0857944	0.530483		-0.920548
46940	ENSG00000265293.2	ENSG00000265293	17	32150433	32151504	-1	processed_pseudogene	arginine-fifty homeobox pseudogene 2 [Source:HGNC Symbol;Acc:HGNC:23977]	ARGFXP2		2	2	0	0	0	1	2	1	2	1	1	3		1.8902	2.12238	0	0	0	0.999995	1.92298	1.08297	2.53844	0.906565	0.936012	2.72128		0.761912	0.222398	1.84829	1.43291		1.26007	0.010798	0.137343	0.286876		1.92426		1.26007	0.00258055	0.143847	0.856075		0.268463		0.975498	-0.0019879	0.0667789	0.319594		-2.11657		1.51817	-0.00136647	0.0857433	0.768695		-0.462382
46473	ENSG00000262884.1	ENSG00000262884	17	2962248	2965895	-1	antisense		CTD-3060P21.1		7	5	3	1	1	2	1	0	2	5	3	2		6.61569	5.30595	2.96344	0.911225	1.03358	1.99999	0.961492	0	2.53844	4.53283	2.80803	1.81419		4.80903	1.34021	0.654266	2.95445		2.62374	0.0297934	0.140864	0.0909859		1.92372		2.62374	-0.0210739	0.145685	0.238787		-1.45599		2.29842	-0.0030755	0.0667863	0.360271		-1.22149		2.92018	0.0100797	0.0865395	0.0952657		2.15106
48690	ENSG00000101210.10	ENSG00000101210	20	63488013	63499315	-1	protein_coding	eukaryotic translation elongation factor 1 alpha 2 [Source:HGNC Symbol;Acc:HGNC:3192]	EEF1A2		36	35	33	12	10	6	14	16	24	4	3	3		34.0235	37.1416	32.5978	10.9347	10.3358	5.99997	13.4609	17.3275	30.4613	3.62626	2.80803	2.72128		34.6365	8.88937	19.33	3.12684		16.7866	1.67924	0.490518	2.77922e-05	0.000408099	1.92324		16.7866	2.42961	0.620593	6.26763e-06	0.000105359	2.71821		6.38791	0.0105791	0.0677999	0.055799		1.57504		26.2088	0.0376654	0.0961119	0.0500852		0.783544
45558	ENSG00000233014.1	ENSG00000233014	17	41323427	41329545	1	unprocessed_pseudogene	TBC1 domain family member 3 pseudogene 7 [Source:HGNC Symbol;Acc:HGNC:43569]	TBC1D3P7		1	1	2	1	0	0	2	2	1	1	1	1		0.945098	1.06119	1.97563	0.911225	0	0	1.92298	2.16594	1.26922	0.906565	0.936012	0.907093		1.36062	0.216247	1.84461	1.01646		1.08341	0.0110796	0.137372	0.286341		1.91857		1.08341	0.00833918	0.144233	0.533956		0.972988		0.642387	-0.0010529	0.066754	0.56975		-1.38463		1.48352	-0.00137533	0.0857355	0.774233		-0.438704
52961	ENSG00000279108.1	ENSG00000279108	19	40840159	40842039	1	TEC		CTC-490E21.11		1	1	2	0	0	1	2	1	0	3	1	1		0.945098	1.06119	1.97563	0	0	0.999995	1.92298	1.08297	0	2.7197	0.936012	0.907093		1.36062	0.222398	0.620853	1.43289		1.04589	0.0101254	0.137295	0.302654		1.91855		1.04589	-0.00416755	0.144018	0.741029		-0.543237		0.976472	-0.00198979	0.066779	0.319177		-2.11792		1.1098	0.000803587	0.0857614	0.845335		0.351679
20014	ENSG00000135547.8	ENSG00000135547	6	125747664	125761269	1	protein_coding	hes related family bHLH transcription factor with YRPW motif 2 [Source:HGNC Symbol;Acc:HGNC:4881]	HEY2		1	1	2	0	1	0	0	0	2	3	1	2		0.945098	1.06119	1.97563	0	1.03358	0	0	0	2.53844	2.7197	0.936012	1.81419		1.36062	0.224638	0.297702	1.77494		1.08532	0.0097383	0.13727	0.311355		1.91854		1.08532	-0.00845069	0.144358	0.479272		-1.22663		1.14101	-0.00249276	0.0668003	0.237047		-2.37944		1.03565	0.00137063	0.0857914	0.70757		0.744331
31560	ENSG00000232709.1	ENSG00000232709	10	92418667	92420875	1	processed_pseudogene	microtubule affinity regulating kinase 2 pseudogene 9 [Source:HGNC Symbol;Acc:HGNC:39800]	MARK2P9		1	1	2	0	0	1	2	1	0	2	2	0		0.945098	1.06119	1.97563	0	0	0.999995	1.92298	1.08297	0	1.81313	1.87202	0		1.36062	0.222398	0.620853	0.722579		0.972751	0.00935004	0.137246	0.320481		1.91853		0.972751	-0.00156743	0.144012	0.893412		-0.234786		0.822049	-0.00138007	0.0667619	0.443158		-1.80605		1.1098	0.000803587	0.0857614	0.845335		0.351679
57338	ENSG00000267064.1	ENSG00000267064	X	47658833	47660377	1	antisense	UXT antisense RNA 1 [Source:HGNC Symbol;Acc:HGNC:49239]	UXT-AS1		1	1	2	0	0	1	1	0	1	3	1	0		0.945098	1.06119	1.97563	0	0	0.999995	0.961492	0	1.26922	2.7197	0.936012	0		1.36062	0.222398	0.525771	0.663522		0.905694	0.0089275	0.137221	0.330575		1.91852		0.905694	-0.00431824	0.144161	0.696755		-0.733033		0.817531	-0.00134694	0.0667614	0.44969		-1.79818		0.986704	0.0016813	0.085794	0.659496		0.853629
30325	ENSG00000175294.5	ENSG00000175294	11	66016752	66026517	-1	protein_coding	cation channel sperm associated 1 [Source:HGNC Symbol;Acc:HGNC:17116]	CATSPER1		1	1	2	1	0	0	1	1	0	0	1	3		0.945098	1.06119	1.97563	0.911225	0	0	0.961492	1.08297	0	0	0.936012	2.72128		1.36062	0.216247	0.500761	0.663647		0.882908	0.00909818	0.13724	0.331657		1.91852		0.882908	-0.00471812	0.144182	0.677227		-0.789379		0.800841	-0.00137093	0.0667626	0.45309		-1.79559		0.957048	0.00178479	0.085798	0.640841		0.91305
19418	ENSG00000015592.16	ENSG00000015592	8	27235323	27258420	-1	protein_coding	stathmin 4 [Source:HGNC Symbol;Acc:HGNC:16078]	STMN4		1	1	2	0	0	1	0	0	2	3	2	0		0.945098	1.06119	1.97563	0	0	0.999995	0	0	2.53844	2.7197	1.87202	0		1.36062	0.222398	0.297702	0.822315		1.00934	0.00863928	0.137205	0.337281		1.91851		1.00934	-0.00566453	0.144231	0.606885		-0.958754		0.981478	-0.00180804	0.0667746	0.339501		-2.12489		1.03565	0.00137063	0.0857914	0.70757		0.744331
23705	ENSG00000271789.1	ENSG00000271789	6	111297126	111298510	1	lincRNA		RP5-1112D6.7		1	1	2	0	1	0	0	1	1	0	1	1		0.945098	1.06119	1.97563	0	1.03358	0	0	1.08297	1.26922	0	0.936012	0.907093		1.36062	0.224638	0.545108	0.470773		0.767566	0.00854441	0.137202	0.340944		1.91851		0.767566	0.00142846	0.144151	0.881768		0.304586		0.503779	-0.000442846	0.0667492	0.776123		-0.804036		1.00599	0.00160489	0.0857913	0.673898		0.8099
3805	ENSG00000238042.5	ENSG00000238042	1	221880981	221978523	-1	lincRNA		RP11-815M8.1		1	1	2	0	1	0	1	3	0	1	0	0		0.945098	1.06119	1.97563	0	1.03358	0	0.961492	3.24891	0	0.906565	0	0		1.36062	0.224638	0.708392	0.215914		0.844372	0.00822057	0.137183	0.347992		1.9185		0.844372	0.010248	0.144701	0.301729		2.11502		0.340319	4.37552e-05	0.0667531	0.977979		0.0963174		1.30112	-0.000261138	0.0857443	0.951609		-0.102856
18043	ENSG00000250584.2	ENSG00000250584	5	1363582	1380067	-1	lincRNA	long intergenic non-protein coding RNA 1511 [Source:HGNC Symbol;Acc:HGNC:51200]	LINC01511		1	1	2	0	1	0	1	0	2	0	2	0		0.945098	1.06119	1.97563	0	1.03358	0	0.961492	0	2.53844	0	1.87202	0		1.36062	0.224638	0.654266	0.27017		0.86562	0.0080531	0.137171	0.349751		1.9185		0.86562	0.00454867	0.144229	0.660157		0.879497		0.508784	-0.000402455	0.0667509	0.785173		-0.821249		1.18839	0.000532499	0.0857563	0.897691		0.227413
55615	ENSG00000226496.2	ENSG00000226496	21	41141493	41148133	-1	antisense	long intergenic non-protein coding RNA 323 [Source:HGNC Symbol;Acc:HGNC:19720]	LINC00323		1	1	2	1	0	0	0	2	0	0	2	1		0.945098	1.06119	1.97563	0.911225	0	0	0	2.16594	0	0	1.87202	0.907093		1.36062	0.216247	0.282976	0.583437		0.81985	0.00828443	0.137198	0.353697		1.91849		0.81985	-0.00174662	0.144143	0.864967		-0.344656		0.646905	-0.000954742	0.0667543	0.58714		-1.39493		0.976335	0.00157062	0.0857982	0.667622		0.86905
42101	ENSG00000260430.1	ENSG00000260430	16	19086856	19098110	1	lincRNA		RP11-626G11.4		1	1	2	0	0	1	0	0	2	1	0	0		0.945098	1.06119	1.97563	0	0	0.999995	0	0	2.53844	0.906565	0	0		1.36062	0.222398	0.297702	0.215914		0.702243	0.00701178	0.137136	0.386558		1.91846		0.702243	0.00477194	0.14436	0.579372		1.28128		0.334726	3.37994e-05	0.0667532	0.97811		0.0963172		1.03565	0.00137063	0.0857914	0.70757		0.744331
53700	ENSG00000128242.12	ENSG00000128242	22	30554635	30574587	-1	protein_coding	galactose-3-O-sulfotransferase 1 [Source:HGNC Symbol;Acc:HGNC:24240]	GAL3ST1		1	1	2	0	0	1	0	1	1	0	0	0		0.945098	1.06119	1.97563	0	0	0.999995	0	1.08297	1.26922	0	0	0		1.36062	0.222398	0.545108	0.1		0.611175	0.00690464	0.137138	0.395972		1.91845		0.611175	0.00881699	0.144727	0.357037		2.177		0.175297	0.000574021	0.0667635	0.7954		1.05809		1.00599	0.00160489	0.0857913	0.673898		0.8099
48949	ENSG00000105610.4	ENSG00000105610	19	12884423	12887181	-1	protein_coding	Kruppel like factor 1 [Source:HGNC Symbol;Acc:HGNC:6345]	KLF1		1	1	2	0	0	1	0	0	0	0	1	1		0.945098	1.06119	1.97563	0	0	0.999995	0	0	0	0	0.936012	0.907093		1.36062	0.222398	0.1	0.470773		0.568751	0.00667869	0.13713	0.403448		1.91844		0.568751	-0.00746413	0.144626	0.505334		-1.60264		0.498186	-0.000451281	0.0667494	0.776883		-0.804048		0.632266	0.00337156	0.0859233	0.265054		2.71648
48578	ENSG00000089101.17	ENSG00000089101	20	20052514	20360702	1	protein_coding	cilia and flagella associated protein 61 [Source:HGNC Symbol;Acc:HGNC:15872]	CFAP61		1	1	2	0	0	1	0	0	0	0	1	0		0.945098	1.06119	1.97563	0	0	0.999995	0	0	0	0	0.936012	0		1.36062	0.222398	0.1	0.217999		0.49316	0.00562114	0.1371	0.443087		1.91841		0.49316	-0.00447174	0.144496	0.792561		-0.701845		0.339244	2.43522e-05	0.0667531	0.978004		0.0963173		0.632266	0.00337156	0.0859233	0.265054		2.71648
46992	ENSG00000265542.5	ENSG00000265542	17	57771946	57834749	-1	lincRNA		RP11-60A24.3		1	1	2	0	0	1	0	0	0	0	0	1		0.945098	1.06119	1.97563	0	0	0.999995	0	0	0	0	0	0.907093		1.36062	0.222398	0.1	0.215952		0.49075	0.00558649	0.137098	0.443759		1.91841		0.49075	-0.00445839	0.144495	0.792823		-0.701845		0.334239	3.47568e-05	0.0667532	0.978122		0.0963172		0.632266	0.00337156	0.0859233	0.265054		2.71648
443	ENSG00000120937.8	ENSG00000120937	1	11857464	11858931	-1	protein_coding	natriuretic peptide B [Source:HGNC Symbol;Acc:HGNC:7940]	NPPB		0	1	1	0	0	0	0	0	0	0	0	0		0	1.06119	0.987813	0	0	0	0	0	0	0	0	0		0.501748	0.1	0.1	0.1		0.17075	0.00297166	0.137126	0.660533		1.91704		0.17075	-0.000241753	0.144489	0.952975		0.259909		0							0.325218	0.00157375	0.0858623	0.60266		1.74972
5295	ENSG00000128714.5	ENSG00000128714	2	176092891	176095938	1	protein_coding	homeobox D13 [Source:HGNC Symbol;Acc:HGNC:5136]	HOXD13		0	1	1	0	0	0	0	0	0	0	0	0		0	1.06119	0.987813	0	0	0	0	0	0	0	0	0		0.501748	0.1	0.1	0.1		0.17075	0.00297166	0.137126	0.660533		1.91704		0.17075	-0.000241753	0.144489	0.952975		0.259909		0							0.325218	0.00157375	0.0858623	0.60266		1.74972
7342	ENSG00000227363.1	ENSG00000227363	2	3844184	3847411	1	lincRNA		AC019172.2		0	1	1	0	0	0	0	0	0	0	0	0		0	1.06119	0.987813	0	0	0	0	0	0	0	0	0		0.501748	0.1	0.1	0.1		0.17075	0.00297166	0.137126	0.660533		1.91704		0.17075	-0.000241753	0.144489	0.952975		0.259909		0							0.325218	0.00157375	0.0858623	0.60266		1.74972
12496	ENSG00000242318.1	ENSG00000242318	4	98409290	98409763	1	processed_pseudogene		RP11-810D13.1		0	1	1	0	0	0	0	0	0	0	0	0		0	1.06119	0.987813	0	0	0	0	0	0	0	0	0		0.501748	0.1	0.1	0.1		0.17075	0.00297166	0.137126	0.660533		1.91704		0.17075	-0.000241753	0.144489	0.952975		0.259909		0							0.325218	0.00157375	0.0858623	0.60266		1.74972
16741	ENSG00000225051.5	ENSG00000225051	5	179679032	179694768	1	transcribed_processed_pseudogene	high mobility group box 3 pseudogene 22 [Source:HGNC Symbol;Acc:HGNC:39314]	HMGB3P22		0	1	1	0	0	0	0	0	0	0	0	0		0	1.06119	0.987813	0	0	0	0	0	0	0	0	0		0.501748	0.1	0.1	0.1		0.17075	0.00297166	0.137126	0.660533		1.91704		0.17075	-0.000241753	0.144489	0.952975		0.259909		0							0.325218	0.00157375	0.0858623	0.60266		1.74972
19785	ENSG00000112333.11	ENSG00000112333	6	108166058	108188809	1	protein_coding	nuclear receptor subfamily 2 group E member 1 [Source:HGNC Symbol;Acc:HGNC:7973]	NR2E1		0	1	1	0	0	0	0	0	0	0	0	0		0	1.06119	0.987813	0	0	0	0	0	0	0	0	0		0.501748	0.1	0.1	0.1		0.17075	0.00297166	0.137126	0.660533		1.91704		0.17075	-0.000241753	0.144489	0.952975		0.259909		0							0.325218	0.00157375	0.0858623	0.60266		1.74972
19991	ENSG00000134020.7	ENSG00000134020	8	22713251	23000000	-1	protein_coding	phosphatidylethanolamine binding protein 4 [Source:HGNC Symbol;Acc:HGNC:28319]	PEBP4		0	1	1	0	0	0	0	0	0	0	0	0		0	1.06119	0.987813	0	0	0	0	0	0	0	0	0		0.501748	0.1	0.1	0.1		0.17075	0.00297166	0.137126	0.660533		1.91704		0.17075	-0.000241753	0.144489	0.952975		0.259909		0							0.325218	0.00157375	0.0858623	0.60266		1.74972
21702	ENSG00000225725.4	ENSG00000225725	8	7955014	8008755	1	lincRNA	family with sequence similarity 66 member E [Source:HGNC Symbol;Acc:HGNC:18735]	FAM66E		0	1	1	0	0	0	0	0	0	0	0	0		0	1.06119	0.987813	0	0	0	0	0	0	0	0	0		0.501748	0.1	0.1	0.1		0.17075	0.00297166	0.137126	0.660533		1.91704		0.17075	-0.000241753	0.144489	0.952975		0.259909		0							0.325218	0.00157375	0.0858623	0.60266		1.74972
22543	ENSG00000236281.1	ENSG00000236281	7	131753746	131754252	-1	processed_pseudogene	NADH:ubiquinone oxidoreductase subunit B9 pseudogene 2 [Source:HGNC Symbol;Acc:HGNC:52270]	NDUFB9P2		0	1	1	0	0	0	0	0	0	0	0	0		0	1.06119	0.987813	0	0	0	0	0	0	0	0	0		0.501748	0.1	0.1	0.1		0.17075	0.00297166	0.137126	0.660533		1.91704		0.17075	-0.000241753	0.144489	0.952975		0.259909		0							0.325218	0.00157375	0.0858623	0.60266		1.74972
25443	ENSG00000187003.6	ENSG00000187003	9	108862266	108863759	1	protein_coding	actin like 7A [Source:HGNC Symbol;Acc:HGNC:161]	ACTL7A		0	1	1	0	0	0	0	0	0	0	0	0		0	1.06119	0.987813	0	0	0	0	0	0	0	0	0		0.501748	0.1	0.1	0.1		0.17075	0.00297166	0.137126	0.660533		1.91704		0.17075	-0.000241753	0.144489	0.952975		0.259909		0							0.325218	0.00157375	0.0858623	0.60266		1.74972
32119	ENSG00000254441.1	ENSG00000254441	11	82835509	82837222	1	processed_pseudogene		RP11-718B12.5		0	1	1	0	0	0	0	0	0	0	0	0		0	1.06119	0.987813	0	0	0	0	0	0	0	0	0		0.501748	0.1	0.1	0.1		0.17075	0.00297166	0.137126	0.660533		1.91704		0.17075	-0.000241753	0.144489	0.952975		0.259909		0							0.325218	0.00157375	0.0858623	0.60266		1.74972
32128	ENSG00000254453.1	ENSG00000254453	11	20043846	20049303	-1	antisense	NAV2 antisense RNA 2 [Source:HGNC Symbol;Acc:HGNC:40743]	NAV2-AS2		0	1	1	0	0	0	0	0	0	0	0	0		0	1.06119	0.987813	0	0	0	0	0	0	0	0	0		0.501748	0.1	0.1	0.1		0.17075	0.00297166	0.137126	0.660533		1.91704		0.17075	-0.000241753	0.144489	0.952975		0.259909		0							0.325218	0.00157375	0.0858623	0.60266		1.74972
32817	ENSG00000255421.1	ENSG00000255421	11	76137315	76137731	-1	antisense		CTD-2011F17.2		0	1	1	0	0	0	0	0	0	0	0	0		0	1.06119	0.987813	0	0	0	0	0	0	0	0	0		0.501748	0.1	0.1	0.1		0.17075	0.00297166	0.137126	0.660533		1.91704		0.17075	-0.000241753	0.144489	0.952975		0.259909		0							0.325218	0.00157375	0.0858623	0.60266		1.74972
34690	ENSG00000150510.16	ENSG00000150510	13	51222334	51284241	1	protein_coding	family with sequence similarity 124 member A [Source:HGNC Symbol;Acc:HGNC:26413]	FAM124A		0	1	1	0	0	0	0	0	0	0	0	0		0	1.06119	0.987813	0	0	0	0	0	0	0	0	0		0.501748	0.1	0.1	0.1		0.17075	0.00297166	0.137126	0.660533		1.91704		0.17075	-0.000241753	0.144489	0.952975		0.259909		0							0.325218	0.00157375	0.0858623	0.60266		1.74972
36459	ENSG00000242314.1	ENSG00000242314	12	31948334	31948827	1	processed_pseudogene	ribosomal protein L12 pseudogene 32 [Source:HGNC Symbol;Acc:HGNC:36597]	RPL12P32		0	1	1	0	0	0	0	0	0	0	0	0		0	1.06119	0.987813	0	0	0	0	0	0	0	0	0		0.501748	0.1	0.1	0.1		0.17075	0.00297166	0.137126	0.660533		1.91704		0.17075	-0.000241753	0.144489	0.952975		0.259909		0							0.325218	0.00157375	0.0858623	0.60266		1.74972
37473	ENSG00000258206.1	ENSG00000258206	12	85781892	85782444	-1	processed_pseudogene		RP13-619I2.2		0	1	1	0	0	0	0	0	0	0	0	0		0	1.06119	0.987813	0	0	0	0	0	0	0	0	0		0.501748	0.1	0.1	0.1		0.17075	0.00297166	0.137126	0.660533		1.91704		0.17075	-0.000241753	0.144489	0.952975		0.259909		0							0.325218	0.00157375	0.0858623	0.60266		1.74972
45445	ENSG00000226348.1	ENSG00000226348	16	77220406	77221258	1	unitary_pseudogene	vomeronasal 2 receptor 10 pseudogene [Source:HGNC Symbol;Acc:HGNC:33216]	VN2R10P		0	1	1	0	0	0	0	0	0	0	0	0		0	1.06119	0.987813	0	0	0	0	0	0	0	0	0		0.501748	0.1	0.1	0.1		0.17075	0.00297166	0.137126	0.660533		1.91704		0.17075	-0.000241753	0.144489	0.952975		0.259909		0							0.325218	0.00157375	0.0858623	0.60266		1.74972
47302	ENSG00000266979.1	ENSG00000266979	17	44646364	44650349	-1	lincRNA	long intergenic non-protein coding RNA 1180 [Source:HGNC Symbol;Acc:HGNC:49558]	LINC01180		0	1	1	0	0	0	0	0	0	0	0	0		0	1.06119	0.987813	0	0	0	0	0	0	0	0	0		0.501748	0.1	0.1	0.1		0.17075	0.00297166	0.137126	0.660533		1.91704		0.17075	-0.000241753	0.144489	0.952975		0.259909		0							0.325218	0.00157375	0.0858623	0.60266		1.74972
50633	ENSG00000223660.1	ENSG00000223660	19	54199454	54199971	-1	lincRNA		AC012314.20		0	1	1	0	0	0	0	0	0	0	0	0		0	1.06119	0.987813	0	0	0	0	0	0	0	0	0		0.501748	0.1	0.1	0.1		0.17075	0.00297166	0.137126	0.660533		1.91704		0.17075	-0.000241753	0.144489	0.952975		0.259909		0							0.325218	0.00157375	0.0858623	0.60266		1.74972
53369	ENSG00000099985.3	ENSG00000099985	22	30262829	30266840	-1	protein_coding	oncostatin M [Source:HGNC Symbol;Acc:HGNC:8506]	OSM		0	1	1	0	0	0	0	0	0	0	0	0		0	1.06119	0.987813	0	0	0	0	0	0	0	0	0		0.501748	0.1	0.1	0.1		0.17075	0.00297166	0.137126	0.660533		1.91704		0.17075	-0.000241753	0.144489	0.952975		0.259909		0							0.325218	0.00157375	0.0858623	0.60266		1.74972
57127	ENSG00000252050.1	ENSG00000252050	X	38308112	38308241	-1	snoRNA	Small nucleolar RNA SNORA31 [Source:RFAM;Acc:RF00322]	SNORA31		0	1	1	0	0	0	0	0	0	0	0	0		0	1.06119	0.987813	0	0	0	0	0	0	0	0	0		0.501748	0.1	0.1	0.1		0.17075	0.00297166	0.137126	0.660533		1.91704		0.17075	-0.000241753	0.144489	0.952975		0.259909		0							0.325218	0.00157375	0.0858623	0.60266		1.74972
23932	ENSG00000276580.1	ENSG00000276580	8	6622124	6622220	-1	miRNA	microRNA 8055 [Source:HGNC Symbol;Acc:HGNC:50241]	MIR8055		0	1	1	0	0	0	0	0	0	1	0	0		0	1.06119	0.987813	0	0	0	0	0	0	0.906565	0	0		0.501748	0.1	0.1	0.215914		0.246297	0.0035938	0.137134	0.609674		1.91545		0.246297	-0.00282326	0.144487	0.853499		-0.70184		0.159429	-0.000570787	0.0667636	0.832029		-0.865467		0.325218	0.00157375	0.0858623	0.60266		1.74972
24028	ENSG00000279302.2	ENSG00000279302	8	27701194	27703789	1	TEC	microRNA 3622a [Source:HGNC Symbol;Acc:HGNC:38934]	MIR3622A		0	1	1	0	0	0	0	0	0	1	0	0		0	1.06119	0.987813	0	0	0	0	0	0	0.906565	0	0		0.501748	0.1	0.1	0.215914		0.246297	0.0035938	0.137134	0.609674		1.91545		0.246297	-0.00282326	0.144487	0.853499		-0.70184		0.159429	-0.000570787	0.0667636	0.832029		-0.865467		0.325218	0.00157375	0.0858623	0.60266		1.74972
41493	ENSG00000259299.1	ENSG00000259299	15	29233673	29235137	-1	processed_pseudogene		RP11-37J13.1		0	1	1	0	0	0	0	0	0	1	0	0		0	1.06119	0.987813	0	0	0	0	0	0	0.906565	0	0		0.501748	0.1	0.1	0.215914		0.246297	0.0035938	0.137134	0.609674		1.91545		0.246297	-0.00282326	0.144487	0.853499		-0.70184		0.159429	-0.000570787	0.0667636	0.832029		-0.865467		0.325218	0.00157375	0.0858623	0.60266		1.74972
53022	ENSG00000279648.1	ENSG00000279648	21	17705408	17707455	1	TEC		AP000432.3		0	1	1	0	0	0	0	0	0	1	0	0		0	1.06119	0.987813	0	0	0	0	0	0	0.906565	0	0		0.501748	0.1	0.1	0.215914		0.246297	0.0035938	0.137134	0.609674		1.91545		0.246297	-0.00282326	0.144487	0.853499		-0.70184		0.159429	-0.000570787	0.0667636	0.832029		-0.865467		0.325218	0.00157375	0.0858623	0.60266		1.74972
18450	ENSG00000253439.1	ENSG00000253439	5	173085342	173086210	-1	processed_pseudogene	cell division cycle 42 pseudogene 5 [Source:HGNC Symbol;Acc:HGNC:44429]	CDC42P5		0	1	1	0	0	0	0	0	0	0	0	1		0	1.06119	0.987813	0	0	0	0	0	0	0	0	0.907093		0.501748	0.1	0.1	0.215952		0.246341	0.00360427	0.137135	0.60965		1.91545		0.246341	-0.00282333	0.144487	0.853489		-0.70184		0.158942	-0.000570375	0.0667636	0.832029		-0.865467		0.325218	0.00157375	0.0858623	0.60266		1.74972
19421	ENSG00000019991.15	ENSG00000019991	7	81699006	81770438	-1	protein_coding	hepatocyte growth factor [Source:HGNC Symbol;Acc:HGNC:4893]	HGF		0	1	1	0	0	0	0	0	0	0	1	0		0	1.06119	0.987813	0	0	0	0	0	0	0	0.936012	0		0.501748	0.1	0.1	0.217999		0.248751	0.0036365	0.137135	0.608375		1.9154		0.248751	-0.00285545	0.144488	0.852982		-0.70184		0.163947	-0.000574624	0.0667637	0.832029		-0.865467		0.325218	0.00157375	0.0858623	0.60266		1.74972
24989	ENSG00000164794.8	ENSG00000164794	8	109963645	109975847	-1	protein_coding	potassium voltage-gated channel modifier subfamily V member 1 [Source:HGNC Symbol;Acc:HGNC:18861]	KCNV1		0	1	1	0	0	0	0	0	0	0	1	0		0	1.06119	0.987813	0	0	0	0	0	0	0	0.936012	0		0.501748	0.1	0.1	0.217999		0.248751	0.0036365	0.137135	0.608375		1.9154		0.248751	-0.00285545	0.144488	0.852982		-0.70184		0.163947	-0.000574624	0.0667637	0.832029		-0.865467		0.325218	0.00157375	0.0858623	0.60266		1.74972
30101	ENSG00000167800.9	ENSG00000167800	11	67631303	67639560	-1	protein_coding	T-box 10 [Source:HGNC Symbol;Acc:HGNC:11593]	TBX10		0	1	1	0	0	0	0	0	0	0	1	0		0	1.06119	0.987813	0	0	0	0	0	0	0	0.936012	0		0.501748	0.1	0.1	0.217999		0.248751	0.0036365	0.137135	0.608375		1.9154		0.248751	-0.00285545	0.144488	0.852982		-0.70184		0.163947	-0.000574624	0.0667637	0.832029		-0.865467		0.325218	0.00157375	0.0858623	0.60266		1.74972
38569	ENSG00000279770.1	ENSG00000279770	13	113748511	113751089	-1	TEC	long intergenic non-protein coding RNA 552 [Source:HGNC Symbol;Acc:HGNC:43692]	LINC00552		0	1	1	0	0	0	0	0	0	0	1	0		0	1.06119	0.987813	0	0	0	0	0	0	0	0.936012	0		0.501748	0.1	0.1	0.217999		0.248751	0.0036365	0.137135	0.608375		1.9154		0.248751	-0.00285545	0.144488	0.852982		-0.70184		0.163947	-0.000574624	0.0667637	0.832029		-0.865467		0.325218	0.00157375	0.0858623	0.60266		1.74972
46501	ENSG00000263096.1	ENSG00000263096	17	55271504	55273653	-1	antisense		RP11-515O17.2		0	1	1	0	0	0	0	0	0	0	1	0		0	1.06119	0.987813	0	0	0	0	0	0	0	0.936012	0		0.501748	0.1	0.1	0.217999		0.248751	0.0036365	0.137135	0.608375		1.9154		0.248751	-0.00285545	0.144488	0.852982		-0.70184		0.163947	-0.000574624	0.0667637	0.832029		-0.865467		0.325218	0.00157375	0.0858623	0.60266		1.74972
2721	ENSG00000227453.1	ENSG00000227453	1	54536796	54537758	1	processed_pseudogene	heterogeneous nuclear ribonucleoprotein A1 pseudogene 63 [Source:HGNC Symbol;Acc:HGNC:48793]	HNRNPA1P63		0	1	1	0	0	0	1	0	0	0	0	0		0	1.06119	0.987813	0	0	0	0.961492	0	0	0	0	0		0.501748	0.1	0.219772	0.1		0.250874	0.00364425	0.137135	0.60726		1.91536		0.250874	0.00315629	0.144493	0.746268		1.22171		0							0.477966	0.000861041	0.0858233	0.777576		0.784293
20255	ENSG00000164458.9	ENSG00000164458	6	166157656	166168700	-1	protein_coding	T brachyury transcription factor [Source:HGNC Symbol;Acc:HGNC:11515]	T		0	1	1	0	0	0	1	0	0	0	0	0		0	1.06119	0.987813	0	0	0	0.961492	0	0	0	0	0		0.501748	0.1	0.219772	0.1		0.250874	0.00364425	0.137135	0.60726		1.91536		0.250874	0.00315629	0.144493	0.746268		1.22171		0							0.477966	0.000861041	0.0858233	0.777576		0.784293
26141	ENSG00000223716.2	ENSG00000223716	9	38360427	38376430	1	lincRNA		RP11-113O24.3		0	1	1	0	0	0	1	0	0	0	0	0		0	1.06119	0.987813	0	0	0	0.961492	0	0	0	0	0		0.501748	0.1	0.219772	0.1		0.250874	0.00364425	0.137135	0.60726		1.91536		0.250874	0.00315629	0.144493	0.746268		1.22171		0							0.477966	0.000861041	0.0858233	0.777576		0.784293
45185	ENSG00000205899.3	ENSG00000205899	17	1270559	1271460	1	protein_coding	basic helix-loop-helix family member a9 [Source:HGNC Symbol;Acc:HGNC:35126]	BHLHA9		0	1	1	0	0	0	1	0	0	0	0	0		0	1.06119	0.987813	0	0	0	0.961492	0	0	0	0	0		0.501748	0.1	0.219772	0.1		0.250874	0.00364425	0.137135	0.60726		1.91536		0.250874	0.00315629	0.144493	0.746268		1.22171		0							0.477966	0.000861041	0.0858233	0.777576		0.784293
26442	ENSG00000227537.1	ENSG00000227537	10	23258211	23258545	1	processed_pseudogene		RP11-215C7.3		0	1	1	0	0	0	0	1	0	0	0	0		0	1.06119	0.987813	0	0	0	0	1.08297	0	0	0	0		0.501748	0.1	0.227855	0.1		0.260998	0.00373144	0.137137	0.602051		1.91518		0.260998	0.00329893	0.144496	0.742782		1.22171		0							0.497253	0.00079677	0.0858213	0.775003		0.784003
35605	ENSG00000211866.1	ENSG00000211866	14	22520416	22520478	1	TR_J_gene	T cell receptor alpha joining 23 [Source:HGNC Symbol;Acc:HGNC:12052]	TRAJ23		0	1	1	0	0	0	0	1	0	0	0	0		0	1.06119	0.987813	0	0	0	0	1.08297	0	0	0	0		0.501748	0.1	0.227855	0.1		0.260998	0.00373144	0.137137	0.602051		1.91518		0.260998	0.00329893	0.144496	0.742782		1.22171		0							0.497253	0.00079677	0.0858213	0.775003		0.784003
50779	ENSG00000227431.5	ENSG00000227431	20	49040463	49046044	-1	antisense	CSE1L antisense RNA 1 [Source:HGNC Symbol;Acc:HGNC:51232]	CSE1L-AS1		0	1	1	0	0	0	0	1	0	0	0	0		0	1.06119	0.987813	0	0	0	0	1.08297	0	0	0	0		0.501748	0.1	0.227855	0.1		0.260998	0.00373144	0.137137	0.602051		1.91518		0.260998	0.00329893	0.144496	0.742782		1.22171		0							0.497253	0.00079677	0.0858213	0.775003		0.784003
52342	ENSG00000269172.1	ENSG00000269172	19	39134882	39136463	-1	antisense		CTC-218B8.3		0	1	1	0	0	0	0	1	0	0	0	0		0	1.06119	0.987813	0	0	0	0	1.08297	0	0	0	0		0.501748	0.1	0.227855	0.1		0.260998	0.00373144	0.137137	0.602051		1.91518		0.260998	0.00329893	0.144496	0.742782		1.22171		0							0.497253	0.00079677	0.0858213	0.775003		0.784003
5605	ENSG00000150551.10	ENSG00000150551	2	132644853	132671579	-1	protein_coding	LY6/PLAUR domain containing 1 [Source:HGNC Symbol;Acc:HGNC:28431]	LYPD1		0	1	1	0	0	0	0	0	1	0	0	0		0	1.06119	0.987813	0	0	0	0	0	1.26922	0	0	0		0.501748	0.1	0.239235	0.1		0.276518	0.00387634	0.13714	0.594388		1.9149		0.276518	0.00357044	0.144504	0.737644		1.22171		0							0.526909	0.000708762	0.0858187	0.771238		0.783571
10951	ENSG00000180432.5	ENSG00000180432	3	42856005	42876165	-1	protein_coding	cytochrome P450 family 8 subfamily B member 1 [Source:HGNC Symbol;Acc:HGNC:2653]	CYP8B1		0	1	1	0	0	0	0	0	1	0	0	0		0	1.06119	0.987813	0	0	0	0	0	1.26922	0	0	0		0.501748	0.1	0.239235	0.1		0.276518	0.00387634	0.13714	0.594388		1.9149		0.276518	0.00357044	0.144504	0.737644		1.22171		0							0.526909	0.000708762	0.0858187	0.771238		0.783571
7408	ENSG00000227953.6	ENSG00000227953	1	246776013	246792385	1	processed_transcript	long intergenic non-protein coding RNA 1341 [Source:HGNC Symbol;Acc:HGNC:49457]	LINC01341		0	1	1	0	0	0	0	0	0	2	0	0		0	1.06119	0.987813	0	0	0	0	0	0	1.81313	0	0		0.501748	0.1	0.1	0.267453		0.321844	0.00413566	0.137145	0.578039		1.91427		0.321844	-0.00418198	0.144527	0.645557		-1.58495		0.318858	-0.000768037	0.0667666	0.648705		-1.75116		0.325218	0.00157375	0.0858623	0.60266		1.74972
18851	ENSG00000271687.1	ENSG00000271687	5	100046977	100048785	-1	processed_pseudogene	mitochondrially encoded NADH:ubiquinone oxidoreductase core subunit 5 pseudogene 10 [Source:HGNC Symbol;Acc:HGNC:42272]	MTND5P10		0	1	1	0	0	0	0	0	0	0	0	2		0	1.06119	0.987813	0	0	0	0	0	0	0	0	1.81419		0.501748	0.1	0.1	0.267503		0.321932	0.00413664	0.137146	0.578011		1.91427		0.321932	-0.00417412	0.144526	0.645382		-1.58564		0.317883	-0.000766089	0.0667666	0.64981		-1.74738		0.325218	0.00157375	0.0858623	0.60266		1.74972
10967	ENSG00000181260.8	ENSG00000181260	3	179464346	179465328	1	processed_pseudogene	methylenetetrahydrofolate dehydrogenase (NADP+ dependent) 2, methenyltetrahydrofolate cyclohydrolase pseudogene 7 [Source:HGNC Symbol;Acc:HGNC:48865]	MTHFD2P7		0	1	1	0	0	0	0	0	0	0	2	0		0	1.06119	0.987813	0	0	0	0	0	0	0	1.87202	0		0.501748	0.1	0.1	0.27017		0.326752	0.00416582	0.137146	0.576478		1.91421		0.326752	-0.00424316	0.144529	0.635935		-1.62271		0.327894	-0.000785599	0.0667668	0.638579		-1.7856		0.325218	0.00157375	0.0858623	0.60266		1.74972
52862	ENSG00000277587.1	ENSG00000277587	19	9721903	9722410	1	lincRNA		CTD-3116E22.8		0	1	1	0	0	0	0	0	0	0	3	0		0	1.06119	0.987813	0	0	0	0	0	0	0	2.80803	0		0.501748	0.1	0.1	0.307515		0.404753	0.00460106	0.137157	0.552528		1.91322		0.404753	-0.00535506	0.144578	0.485712		-2.20869		0.49184	-0.00113823	0.0667727	0.463922		-2.37071		0.325218	0.00157375	0.0858623	0.60266		1.74972
5316	ENSG00000132182.11	ENSG00000132182	3	13316235	13420309	-1	protein_coding	nucleoporin 210 [Source:HGNC Symbol;Acc:HGNC:30052]	NUP210		0	1	1	0	0	0	0	0	0	1	1	0		0	1.06119	0.987813	0	0	0	0	0	0	0.906565	0.936012	0		0.501748	0.1	0.1	0.470691		0.324298	0.00477632	0.137162	0.544797		1.91288		0.324298	-0.00483865	0.14454	0.61198		-1.60367		0.323376	-0.000902098	0.0667678	0.614312		-1.76825		0.325218	0.00157375	0.0858623	0.60266		1.74972
6745	ENSG00000215016.2	ENSG00000215016	3	23134372	23134824	1	processed_pseudogene	ribosomal protein L24 pseudogene 7 [Source:HGNC Symbol;Acc:HGNC:36862]	RPL24P7		0	1	1	0	0	0	0	0	0	1	1	0		0	1.06119	0.987813	0	0	0	0	0	0	0.906565	0.936012	0		0.501748	0.1	0.1	0.470691		0.324298	0.00477632	0.137162	0.544797		1.91288		0.324298	-0.00483865	0.14454	0.61198		-1.60367		0.323376	-0.000902098	0.0667678	0.614312		-1.76825		0.325218	0.00157375	0.0858623	0.60266		1.74972
37386	ENSG00000258034.1	ENSG00000258034	12	115961187	115962733	1	antisense		RP11-493P1.2		0	1	1	0	0	0	0	0	0	0	1	1		0	1.06119	0.987813	0	0	0	0	0	0	0	0.936012	0.907093		0.501748	0.1	0.1	0.470773		0.324342	0.00474891	0.137161	0.544783		1.91288		0.324342	-0.00493964	0.144545	0.611892		-1.60399		0.322889	-0.000901043	0.0667678	0.614874		-1.76644		0.325218	0.00157375	0.0858623	0.60266		1.74972
15714	ENSG00000185662.8	ENSG00000185662	5	171785872	171794598	1	protein_coding	small integral membrane protein 23 [Source:HGNC Symbol;Acc:HGNC:34440]	SMIM23		0	1	1	0	0	0	1	0	0	0	0	1		0	1.06119	0.987813	0	0	0	0.961492	0	0	0	0	0.907093		0.501748	0.1	0.219772	0.215952		0.326466	0.00465662	0.137155	0.543374		1.91282		0.326466	0.000333998	0.144365	0.935367		0.259948		0.158942	-0.000570375	0.0667636	0.832029		-0.865467		0.477966	0.000861041	0.0858233	0.777576		0.784293
33217	ENSG00000259541.5	ENSG00000259541	11	120249759	120265932	-1	antisense		RP11-778O17.4		0	1	1	0	0	0	1	0	0	0	1	0		0	1.06119	0.987813	0	0	0	0.961492	0	0	0	0.936012	0		0.501748	0.1	0.219772	0.217999		0.328875	0.00467442	0.137156	0.542404		1.91278		0.328875	0.000273085	0.144365	0.935216		0.259948		0.163947	-0.000574624	0.0667637	0.832029		-0.865467		0.477966	0.000861041	0.0858233	0.777576		0.784293
34238	ENSG00000120659.14	ENSG00000120659	13	42562736	42608013	1	protein_coding	tumor necrosis factor superfamily member 11 [Source:HGNC Symbol;Acc:HGNC:11926]	TNFSF11		0	1	1	0	0	0	1	0	0	0	1	0		0	1.06119	0.987813	0	0	0	0.961492	0	0	0	0.936012	0		0.501748	0.1	0.219772	0.217999		0.328875	0.00467442	0.137156	0.542404		1.91278		0.328875	0.000273085	0.144365	0.935216		0.259948		0.163947	-0.000574624	0.0667637	0.832029		-0.865467		0.477966	0.000861041	0.0858233	0.777576		0.784293
54326	ENSG00000184210.5	ENSG00000184210	X	70177483	70205545	1	protein_coding	diacylglycerol O-acyltransferase 2 like 6 [Source:HGNC Symbol;Acc:HGNC:23250]	DGAT2L6		0	1	1	0	0	0	0	1	0	0	1	0		0	1.06119	0.987813	0	0	0	0	1.08297	0	0	0.936012	0		0.501748	0.1	0.227855	0.217999		0.338999	0.00474968	0.137158	0.538402		1.91259		0.338999	0.000490502	0.144363	0.934591		0.259948		0.163947	-0.000574624	0.0667637	0.832029		-0.865467		0.497253	0.00079677	0.0858213	0.775003		0.784003
8152	ENSG00000234272.1	ENSG00000234272	2	152131555	152131845	1	processed_pseudogene	ribosomal protein L30 pseudogene 2 [Source:HGNC Symbol;Acc:HGNC:35642]	RPL30P2		0	1	1	0	0	0	1	1	0	0	0	0		0	1.06119	0.987813	0	0	0	0.961492	1.08297	0	0	0	0		0.501748	0.1	0.500761	0.1		0.341122	0.00493369	0.137166	0.536903		1.91252		0.341122	0.00562342	0.144576	0.512167		2.03889		0							0.650001	-7.1836e-05	0.0857978	0.982952		-0.0506985
30430	ENSG00000177947.13	ENSG00000177947	11	196738	200261	1	protein_coding	outer dense fiber of sperm tails 3 [Source:HGNC Symbol;Acc:HGNC:19905]	ODF3		0	1	1	0	0	0	1	1	0	0	0	0		0	1.06119	0.987813	0	0	0	0.961492	1.08297	0	0	0	0		0.501748	0.1	0.500761	0.1		0.341122	0.00493369	0.137166	0.536903		1.91252		0.341122	0.00562342	0.144576	0.512167		2.03889		0							0.650001	-7.1836e-05	0.0857978	0.982952		-0.0506985
30879	ENSG00000201684.1	ENSG00000201684	11	67362414	67362708	1	misc_RNA	RNA, 7SK small nuclear pseudogene 239 [Source:HGNC Symbol;Acc:HGNC:45963]	RN7SKP239		0	1	1	0	0	0	1	1	0	0	0	0		0	1.06119	0.987813	0	0	0	0.961492	1.08297	0	0	0	0		0.501748	0.1	0.500761	0.1		0.341122	0.00493369	0.137166	0.536903		1.91252		0.341122	0.00562342	0.144576	0.512167		2.03889		0							0.650001	-7.1836e-05	0.0857978	0.982952		-0.0506985
44598	ENSG00000170703.15	ENSG00000170703	17	48762235	48817214	-1	protein_coding	tubulin tyrosine ligase like 6 [Source:HGNC Symbol;Acc:HGNC:26664]	TTLL6		0	1	1	0	0	0	0	1	1	0	0	0		0	1.06119	0.987813	0	0	0	0	1.08297	1.26922	0	0	0		0.501748	0.1	0.545108	0.1		0.366766	0.00507011	0.13717	0.529678		1.91218		0.366766	0.00601999	0.144598	0.470103		2.19412		0							0.698943	-0.000242446	0.0857967	0.939443		-0.176278
46934	ENSG00000265273.1	ENSG00000265273	18	31962178	31963618	1	processed_pseudogene	phosphogluconate dehydrogenase pseudogene 1 [Source:HGNC Symbol;Acc:HGNC:8892]	PGDP1		0	0	4	0	0	1	0	2	1	2	3	1		0	0	3.95125	0	0	0.999995	0	2.16594	1.26922	1.81313	2.80803	0.907093		0.34345	0.222398	0.676977	1.77612		1.15956	0.00884118	0.137215	0.333559		1.91175		1.15956	-0.00481172	0.144121	0.682584		-0.710797		1.14494	-0.00252093	0.066802	0.234677		-2.39038		1.17304	0.000422302	0.0857759	0.909356		0.226118
51020	ENSG00000233578.1	ENSG00000233578	20	5548840	5549481	1	processed_pseudogene	eukaryotic translation initiation factor 4E pseudogene 1 [Source:HGNC Symbol;Acc:HGNC:3292]	EIF4EP1		0	1	1	0	0	0	0	0	0	1	0	2		0	1.06119	0.987813	0	0	0	0	0	0	0.906565	0	1.81419		0.501748	0.1	0.1	0.577575		0.397479	0.00521017	0.137173	0.520049		1.91171		0.397479	-0.00619123	0.144607	0.456937		-2.17032		0.477312	-0.00129832	0.0667753	0.437607		-2.33394		0.325218	0.00157375	0.0858623	0.60266		1.74972
36584	ENSG00000250654.7	ENSG00000250654	12	54076838	54081903	-1	transcribed_unprocessed_pseudogene		RP11-834C11.7		3	2	6	2	0	1	1	2	1	4	5	4		2.83529	2.12238	5.92688	1.82245	0	0.999995	0.961492	2.16594	1.26922	3.62626	4.68006	3.62837		3.40033	0.595774	1.48781	4.04957		2.50319	0.0255751	0.1397	0.122725		1.91163		2.50319	-0.023654	0.146146	0.208475		-1.44595		2.58865	-0.00514542	0.0669784	0.133161		-2.04568		2.42691	0.00600583	0.0859724	0.304995		1.31501
42502	ENSG00000261628.1	ENSG00000261628	15	30899480	30900327	1	unprocessed_pseudogene		RP11-540B6.3		0	1	1	0	0	0	2	0	0	1	0	0		0	1.06119	0.987813	0	0	0	1.92298	0	0	0.906565	0	0		0.501748	0.1	0.272478	0.215914		0.406546	0.00516051	0.137169	0.517366		1.91157		0.406546	0.00264386	0.144373	0.73301		1.01475		0.159429	-0.000570787	0.0667636	0.832029		-0.865467		0.630714	9.39614e-06	0.085804	0.996112		0.0123043
28533	ENSG00000272076.1	ENSG00000272076	8	51810110	51810681	-1	lincRNA		RP11-11C20.3		0	1	1	0	0	0	1	2	0	0	0	0		0	1.06119	0.987813	0	0	0	0.961492	2.16594	0	0	0	0		0.501748	0.1	0.621902	0.1		0.43137	0.00550791	0.137185	0.509129		1.91116		0.43137	0.00732751	0.144679	0.352614		2.64312		0							0.822035	-0.00103127	0.0857959	0.762949		-0.651819
40566	ENSG00000231169.4	ENSG00000231169	15	52505191	52505862	1	processed_pseudogene	eukaryotic translation elongation factor 1 beta 2 pseudogene 1 [Source:HGNC Symbol;Acc:HGNC:3207]	EEF1B2P1		0	1	1	0	0	0	0	0	2	1	0	0		0	1.06119	0.987813	0	0	0	0	0	2.53844	0.906565	0	0		0.501748	0.1	0.297702	0.215914		0.457834	0.0054017	0.137177	0.506811		1.91103		0.457834	0.00341547	0.144392	0.646531		1.31347		0.159429	-0.000570787	0.0667636	0.832029		-0.865467		0.728599	-0.000317638	0.0858018	0.916463		-0.252792
41830	ENSG00000259735.1	ENSG00000259735	15	59348648	59359889	-1	sense_intronic		RP11-356M20.3		0	1	1	0	0	0	1	0	2	0	0	0		0	1.06119	0.987813	0	0	0	0.961492	0	2.53844	0	0	0		0.501748	0.1	0.654266	0.1		0.462411	0.00565363	0.137189	0.501673		1.91076		0.462411	0.00775013	0.144709	0.318939		2.77127		0							0.881347	-0.00122822	0.0857982	0.720974		-0.757602
26814	ENSG00000232000.2	ENSG00000232000	9	14987302	15146401	-1	transcribed_unprocessed_pseudogene	chloride voltage-gated channel 3 pseudogene 1 [Source:HGNC Symbol;Acc:HGNC:49775]	CLCN3P1		0	1	1	0	0	0	0	0	0	3	0	1		0	1.06119	0.987813	0	0	0	0	0	0	2.7197	0	0.907093		0.501748	0.1	0.1	0.65729		0.472983	0.00570751	0.137192	0.500474		1.9107		0.472983	-0.00740449	0.144683	0.346771		-2.58473		0.637228	-0.0016862	0.0667863	0.309431		-2.75044		0.325218	0.00157375	0.0858623	0.60266		1.74972
36321	ENSG00000237001.6	ENSG00000237001	13	26606544	26641364	-1	antisense	WASF3 antisense RNA 1 [Source:HGNC Symbol;Acc:HGNC:39841]	WASF3-AS1		0	1	1	0	0	0	3	0	0	1	0	0		0	1.06119	0.987813	0	0	0	2.88448	0	0	0.906565	0	0		0.501748	0.1	0.310186	0.215914		0.48667	0.00553211	0.13718	0.499352		1.91064		0.48667	0.00437169	0.144422	0.567871		1.59034		0.159429	-0.000570787	0.0667636	0.832029		-0.865467		0.783461	-0.000777817	0.0858007	0.808173		-0.564227
23006	ENSG00000250614.1	ENSG00000250614	7	76474587	76478856	-1	antisense		AC007078.4		0	1	1	0	0	0	0	0	0	1	3	0		0	1.06119	0.987813	0	0	0	0	0	0	0.906565	2.80803	0		0.501748	0.1	0.1	0.663968		0.4803	0.00570165	0.137191	0.499018		1.91062		0.4803	-0.00748544	0.144689	0.339266		-2.61381		0.651269	-0.00171376	0.0667872	0.30152		-2.77675		0.325218	0.00157375	0.0858623	0.60266		1.74972
7743	ENSG00000230993.1	ENSG00000230993	2	121658475	121658973	-1	processed_pseudogene	ribosomal protein L12 pseudogene 15 [Source:HGNC Symbol;Acc:HGNC:36619]	RPL12P15		0	1	1	0	0	0	0	2	0	2	0	0		0	1.06119	0.987813	0	0	0	0	2.16594	0	1.81313	0	0		0.501748	0.1	0.282976	0.267453		0.50234	0.00556333	0.137181	0.497165		1.91052		0.50234	0.000859669	0.144299	0.925324		0.258589		0.318858	-0.000768037	0.0667666	0.648705		-1.75116		0.669288	-0.000126959	0.0858028	0.967076		-0.102177
15093	ENSG00000137251.15	ENSG00000137251	6	54307859	54390152	1	protein_coding	tubulointerstitial nephritis antigen [Source:HGNC Symbol;Acc:HGNC:14599]	TINAG		0	0	4	0	0	1	0	0	2	0	2	2		0	0	3.95125	0	0	0.999995	0	0	2.53844	0	1.87202	1.81419		0.34345	0.222398	0.297702	0.722712		0.931324	0.00667386	0.137122	0.397964		1.9105		0.931324	-0.00267713	0.144216	0.775133		-0.617237		0.821075	-0.00137812	0.0667618	0.443733		-1.80434		1.03066	0.00102546	0.0858022	0.749915		0.715694
48310	ENSG00000280852.2	ENSG00000280852	17	60101759	60102919	-1	transcribed_processed_pseudogene		CTD-2319I12.10		0	0	4	1	0	0	2	0	0	0	2	2		0	0	3.95125	0.911225	0	0	1.92298	0	0	0	1.87202	1.81419		0.34345	0.216247	0.272478	0.722712		0.872639	0.00679126	0.137134	0.400053		1.91047		0.872639	-0.0037086	0.144256	0.696999		-0.860923		0.805847	-0.00140493	0.0667631	0.44627		-1.80436		0.932773	0.00133358	0.0858118	0.676535		0.971488
31190	ENSG00000220585.4	ENSG00000220585	10	91053051	91055047	1	processed_pseudogene	DEAD-box helicase 18 pseudogene 6 [Source:HGNC Symbol;Acc:HGNC:31126]	DDX18P6		0	1	1	0	0	0	0	0	0	0	2	2		0	1.06119	0.987813	0	0	0	0	0	0	0	1.87202	1.81419		0.501748	0.1	0.1	0.722712		0.477934	0.00577157	0.137193	0.496178		1.91047		0.477934	-0.00758754	0.144694	0.337658		-2.60444		0.645777	-0.00172899	0.0667875	0.300824		-2.76649		0.325218	0.00157375	0.0858623	0.60266		1.74972
37774	ENSG00000258942.1	ENSG00000258942	14	51344914	51385603	-1	lincRNA		RP11-255G12.2		2	1	1	0	0	1	2	1	1	5	3	1		1.8902	1.06119	0.987813	0	0	0.999995	1.92298	1.08297	1.26922	4.53283	2.80803	0.907093		1.35972	0.222398	1.4853	2.38509		1.45519	0.0116731	0.137407	0.27166		1.91037		1.45519	-0.0103484	0.144232	0.494404		-0.934263		1.62322	-0.00387201	0.0668908	0.10495		-2.97037		1.3049	-0.00034357	0.0857343	0.9392		-0.123504
55371	ENSG00000224334.1	ENSG00000224334	22	24686923	24688087	1	processed_pseudogene		AP000357.4		0	0	4	1	0	0	0	2	1	0	1	0		0	0	3.95125	0.911225	0	0	0	2.16594	1.26922	0	0.936012	0		0.34345	0.216247	0.676977	0.217999		0.769471	0.00645056	0.137124	0.41299		1.91026		0.769471	0.00629606	0.14446	0.450646		1.78442		0.324016	-5.96173e-06	0.0667534	0.978367		0.096317		1.17304	0.000422302	0.0857759	0.909356		0.226118
21301	ENSG00000217783.2	ENSG00000217783	6	157299045	157300126	-1	processed_pseudogene	lactate dehydrogenase A like 6F, pseudogene [Source:HGNC Symbol;Acc:HGNC:44240]	LDHAL6FP		0	1	1	0	0	0	1	0	0	1	1	0		0	1.06119	0.987813	0	0	0	0.961492	0	0	0.906565	0.936012	0		0.501748	0.1	0.219772	0.470691		0.404423	0.00573566	0.137188	0.490996		1.91018		0.404423	-0.00199741	0.144336	0.817308		-0.64136		0.323376	-0.000902098	0.0667678	0.614312		-1.76825		0.477966	0.000861041	0.0858233	0.777576		0.784293
50002	ENSG00000186474.15	ENSG00000186474	19	51029092	51035230	-1	protein_coding	kallikrein related peptidase 12 [Source:HGNC Symbol;Acc:HGNC:6360]	KLK12		0	0	4	1	0	0	1	0	0	1	2	0		0	0	3.95125	0.911225	0	0	0.961492	0	0	0.906565	1.87202	0		0.34345	0.216247	0.219772	0.583335		0.71688	0.00622978	0.137117	0.421003		1.91014		0.71688	-0.00466529	0.144374	0.608928		-1.23201		0.647392	-0.00095575	0.0667543	0.586758		-1.39605		0.780025	0.00206645	0.0858481	0.484667		1.74586
14370	ENSG00000279311.1	ENSG00000279311	3	158869898	158871821	1	TEC		RP11-170K4.2		0	0	4	0	0	1	0	1	1	0	1	0		0	0	3.95125	0	0	0.999995	0	1.08297	1.26922	0	0.936012	0		0.34345	0.222398	0.545108	0.217999		0.686621	0.00595714	0.137102	0.424751		1.91009		0.686621	0.00392584	0.144355	0.624251		1.21964		0.339244	2.43522e-05	0.0667531	0.978004		0.0963173		1.001	0.00125196	0.0858003	0.712508		0.792213
2969	ENSG00000229752.1	ENSG00000229752	1	81098267	81099005	-1	processed_pseudogene	ribosomal protein L7 pseudogene 10 [Source:HGNC Symbol;Acc:HGNC:36599]	RPL7P10		0	1	1	0	0	0	0	0	1	0	1	1		0	1.06119	0.987813	0	0	0	0	0	1.26922	0	0.936012	0.907093		0.501748	0.1	0.239235	0.470773		0.43011	0.00590003	0.137193	0.48336		1.90975		0.43011	-0.00151569	0.14432	0.814034		-0.641572		0.322889	-0.000901043	0.0667678	0.614874		-1.76644		0.526909	0.000708762	0.0858187	0.771238		0.783571
45794	ENSG00000244604.1	ENSG00000244604	17	8561230	8561576	1	processed_pseudogene		RP11-713H12.1		0	0	4	1	0	0	0	1	1	0	0	0		0	0	3.95125	0.911225	0	0	0	1.08297	1.26922	0	0	0		0.34345	0.216247	0.545108	0.1		0.601222	0.00530904	0.1371	0.46506		1.90955		0.601222	0.00706539	0.144634	0.418247		2.18737		0.16007	0.000561232	0.0667633	0.7954		1.05809		1.001	0.00125196	0.0858003	0.712508		0.792213
42331	ENSG00000261124.1	ENSG00000261124	16	31065495	31069246	1	antisense		AC135050.5		2	1	1	1	0	0	2	2	0	1	2	1		1.8902	1.06119	0.987813	0.911225	0	0	1.92298	2.16594	0	0.906565	1.87202	0.907093		1.35972	0.216247	0.771046	1.25972		1.05209	0.0103751	0.137318	0.302661		1.90914		1.05209	0.00161979	0.143923	0.903758		0.194249		0.806334	-0.00155963	0.0667652	0.422753		-1.80501		1.27524	-0.000222829	0.0857424	0.959279		-0.0860681
35178	ENSG00000189167.11	ENSG00000189167	13	32303700	32315344	-1	protein_coding	zygote arrest 1-like [Source:HGNC Symbol;Acc:HGNC:37116]	ZAR1L		0	1	1	0	0	0	1	0	0	0	1	2		0	1.06119	0.987813	0	0	0	0.961492	0	0	0	0.936012	1.81419		0.501748	0.1	0.219772	0.583154		0.480058	0.00613515	0.137202	0.472375		1.9091		0.480058	-0.00393557	0.144375	0.637809		-1.22122		0.48183	-0.00130793	0.0667756	0.433888		-2.34522		0.477966	0.000861041	0.0858233	0.777576		0.784293
17003	ENSG00000233110.1	ENSG00000233110	4	185587909	185594003	1	antisense		RP11-301L8.2		0	0	4	0	1	0	0	0	0	0	1	0		0	0	3.95125	0	1.03358	0	0	0	0	0	0.936012	0		0.34345	0.224638	0.1	0.217999		0.493404	0.00401467	0.137071	0.517864		1.90897		0.493404	-0.00379534	0.144492	0.820592		-0.701848		0.344837	3.50344e-05	0.066753	0.977874		0.0963175		0.627278	0.00251076	0.0858912	0.340475		2.70695
40468	ENSG00000222398.1	ENSG00000222398	15	43602543	43602648	1	snRNA	RNA, U6 small nuclear 554, pseudogene [Source:HGNC Symbol;Acc:HGNC:47517]	RNU6-554P		0	1	1	0	0	0	0	1	0	0	1	2		0	1.06119	0.987813	0	0	0	0	1.08297	0	0	0.936012	1.81419		0.501748	0.1	0.227855	0.583154		0.490181	0.00621297	0.137205	0.469803		1.90894		0.490181	-0.00373171	0.144363	0.635729		-1.22122		0.48183	-0.00130793	0.0667756	0.433888		-2.34522		0.497253	0.00079677	0.0858213	0.775003		0.784003
49057	ENSG00000124159.15	ENSG00000124159	20	45293445	45308529	-1	protein_coding	matrilin 4 [Source:HGNC Symbol;Acc:HGNC:6910]	MATN4		2	9	3	3	0	1	9	0	0	3	1	0		1.8902	9.5507	2.96344	2.73367	0	0.999995	8.65343	0	0	2.7197	0.936012	0		3.88945	0.678027	0.44401	0.663522		2.53726	0.017693	0.138217	0.179063		1.90894		2.53726	0.0128532	0.144639	0.37406		1.29271		1.29774	6.8717e-05	0.06672	0.978352		0.0500024		3.66123	0.00328255	0.0857393	0.587564		0.665957
33996	ENSG00000089225.19	ENSG00000089225	12	114353931	114408442	-1	protein_coding	T-box 5 [Source:HGNC Symbol;Acc:HGNC:11604]	TBX5		0	1	1	0	0	0	0	2	0	0	1	1		0	1.06119	0.987813	0	0	0	0	2.16594	0	0	0.936012	0.907093		0.501748	0.1	0.282976	0.470773		0.504837	0.0061789	0.137203	0.469061		1.90889		0.504837	0.000899158	0.14427	0.924966		0.242516		0.322889	-0.000901043	0.0667678	0.614874		-1.76644		0.669288	-0.000126959	0.0858028	0.967076		-0.102177
13204	ENSG00000249532.4	ENSG00000249532	4	112646476	112650051	-1	antisense	microRNA 302b [Source:HGNC Symbol;Acc:HGNC:31763]	MIR302B		2	1	1	0	1	0	2	2	0	0	2	3		1.8902	1.06119	0.987813	0	1.03358	0	1.92298	2.16594	0	0	1.87202	2.72128		1.35972	0.224638	0.771046	0.822469		1.13792	0.0097352	0.137264	0.311016		1.90885		1.13792	-0.000978563	0.143917	0.937161		-0.12707		0.985609	-0.00179609	0.066774	0.339363		-2.12281		1.27524	-0.000222829	0.0857424	0.959279		-0.0860681
10624	ENSG00000164116.16	ENSG00000164116	4	155666711	155732349	1	protein_coding	guanylate cyclase 1, soluble, alpha 3 [Source:HGNC Symbol;Acc:HGNC:4685]	GUCY1A3		0	1	1	0	0	0	0	0	0	0	2	4		0	1.06119	0.987813	0	0	0	0	0	0	0	1.87202	3.62837		0.501748	0.1	0.1	0.902562		0.629116	0.00638285	0.137214	0.464838		1.90863		0.629116	-0.00994143	0.144891	0.199082		-3.18306		0.96366	-0.00248991	0.0668196	0.151075		-3.34521		0.325218	0.00157375	0.0858623	0.60266		1.74972
16798	ENSG00000226650.5	ENSG00000226650	5	155013755	155018132	1	protein_coding	kinesin family member 4B [Source:HGNC Symbol;Acc:HGNC:6322]	KIF4B		0	1	1	0	0	0	1	2	0	0	0	1		0	1.06119	0.987813	0	0	0	0.961492	2.16594	0	0	0	0.907093		0.501748	0.1	0.621902	0.215952		0.506961	0.00630526	0.137208	0.464648		1.90862		0.506961	0.00542284	0.144442	0.50913		1.68506		0.158942	-0.000570375	0.0667636	0.832029		-0.865467		0.822035	-0.00103127	0.0857959	0.762949		-0.651819
29930	ENSG00000162174.12	ENSG00000162174	11	62337448	62393412	1	protein_coding	asparaginase like 1 [Source:HGNC Symbol;Acc:HGNC:16448]	ASRGL1		2	1	1	0	0	1	2	0	0	0	2	5		1.8902	1.06119	0.987813	0	0	0.999995	1.92298	0	0	0	1.87202	4.53546		1.35972	0.222398	0.272478	0.970514		1.10581	0.00893832	0.13722	0.331759		1.9082		1.10581	-0.0104686	0.144606	0.371296		-1.63878		1.2979	-0.00259158	0.0668091	0.2053		-2.60412		0.93117	0.00169484	0.0858033	0.643167		0.953056
28140	ENSG00000254388.1	ENSG00000254388	8	123352181	123352643	1	processed_pseudogene	deoxyuridine triphosphatase pseudogene 2 [Source:HGNC Symbol;Acc:HGNC:39515]	DUTP2		2	1	1	1	0	0	0	0	0	4	2	1		1.8902	1.06119	0.987813	0.911225	0	0	0	0	0	3.62626	1.87202	0.907093		1.35972	0.216247	0.1	1.94873		0.937983	0.00930988	0.137258	0.332488		1.90818		0.937983	-0.0180788	0.145891	0.0748366		-3.40338		1.28462	-0.00298582	0.0668286	0.181395		-2.60618		0.625674	0.00334603	0.0859221	0.268645		2.70433
26034	ENSG00000220105.2	ENSG00000220105	9	4781475	4782078	-1	processed_pseudogene		RP11-307I14.2		0	1	1	0	0	0	1	0	0	2	0	2		0	1.06119	0.987813	0	0	0	0.961492	0	0	1.81313	0	1.81419		0.501748	0.1	0.219772	0.715445		0.553151	0.00653537	0.137218	0.45491		1.908		0.553151	-0.00562704	0.144441	0.508152		-1.62383		0.636741	-0.00171029	0.0667869	0.305993		-2.74956		0.477966	0.000861041	0.0858233	0.777576		0.784293
13633	ENSG00000251129.1	ENSG00000251129	4	31997397	32155406	1	lincRNA		RP11-734I18.1		2	1	1	0	0	1	0	1	0	2	4	0		1.8902	1.06119	0.987813	0	0	0.999995	0	1.08297	0	1.81313	3.74405	0		1.35972	0.222398	0.227855	0.902633		0.964945	0.00873859	0.137213	0.339389		1.90798		0.964945	-0.0118659	0.14485	0.252621		-2.23233		1.14994	-0.00222883	0.0667914	0.259414		-2.39658		0.797709	0.00259159	0.0858527	0.426343		1.7435
39386	ENSG00000159251.6	ENSG00000159251	15	34788096	34796139	-1	protein_coding	actin, alpha, cardiac muscle 1 [Source:HGNC Symbol;Acc:HGNC:143]	ACTC1		2	1	1	1	0	0	0	3	1	0	2	0		1.8902	1.06119	0.987813	0.911225	0	0	0	3.24891	1.26922	0	1.87202	0		1.35972	0.216247	0.771127	0.27017		0.936715	0.00854372	0.137208	0.347828		1.90775		0.936715	0.00710539	0.144358	0.511666		1.27213		0.487963	-0.000440439	0.0667517	0.788098		-0.821446		1.34347	-0.000453233	0.0857447	0.916467		-0.176383
37856	ENSG00000259137.1	ENSG00000259137	14	44120210	44120761	-1	processed_pseudogene		RP11-305B6.1		2	1	1	0	0	1	0	0	1	0	2	2		1.8902	1.06119	0.987813	0	0	0.999995	0	0	1.26922	0	1.87202	1.81419		1.35972	0.222398	0.239235	0.722712		0.824552	0.0083071	0.137189	0.350033		1.90769		0.824552	-0.00764085	0.144457	0.420986		-1.64139		0.821075	-0.00137812	0.0667618	0.443733		-1.80434		0.827365	0.00251082	0.0858475	0.421895		1.7436
7867	ENSG00000231898.8	ENSG00000231898	2	170332085	170408564	-1	antisense		AC012594.1		2	1	1	0	0	1	0	0	2	0	1	1		1.8902	1.06119	0.987813	0	0	0.999995	0	0	2.53844	0	0.936012	0.907093		1.35972	0.222398	0.297702	0.470773		0.776728	0.00791446	0.137173	0.362298		1.90738		0.776728	0.00167255	0.14418	0.860919		0.370441		0.498186	-0.000451281	0.0667494	0.776883		-0.804048		1.02906	0.00134731	0.085791	0.712107		0.733365
46276	ENSG00000261513.1	ENSG00000261513	16	71723180	71724230	1	antisense		RP11-432I5.8		2	1	1	0	1	0	0	1	1	0	1	0		1.8902	1.06119	0.987813	0	1.03358	0	0	1.08297	1.26922	0	0.936012	0		1.35972	0.224638	0.545108	0.217999		0.688415	0.00760371	0.137154	0.367963		1.90725		0.688415	0.00485092	0.144342	0.587319		1.20945		0.344837	3.50344e-05	0.066753	0.977874		0.0963175		0.9994	0.00158064	0.0857908	0.678331		0.799412
30535	ENSG00000182334.1	ENSG00000182334	11	7825037	7825972	-1	protein_coding	olfactory receptor family 5 subfamily P member 3 [Source:HGNC Symbol;Acc:HGNC:14784]	OR5P3		0	1	1	0	0	0	2	0	2	1	0	0		0	1.06119	0.987813	0	0	0	1.92298	0	2.53844	0.906565	0	0		0.501748	0.1	0.811172	0.215914		0.618082	0.0068301	0.13723	0.442385		1.90717		0.618082	0.00776852	0.144581	0.361468		2.17066		0.159429	-0.000570787	0.0667636	0.832029		-0.865467		1.03409	-0.00209416	0.0858138	0.570192		-1.13062
35874	ENSG00000225342.2	ENSG00000225342	12	40186009	40224915	-1	antisense		AC079630.4		2	1	1	0	0	1	0	0	1	0	0	1		1.8902	1.06119	0.987813	0	0	0.999995	0	0	1.26922	0	0	0.907093		1.35972	0.222398	0.239235	0.215952		0.592959	0.00669253	0.137124	0.40046		1.90655		0.592959	0.000886772	0.144295	0.91551		0.259947		0.334239	3.47568e-05	0.0667532	0.978122		0.0963172		0.827365	0.00251082	0.0858475	0.421895		1.7436
32396	ENSG00000254833.1	ENSG00000254833	11	126160714	126176035	1	lincRNA		RP11-50B3.2		2	1	1	0	1	0	1	0	0	0	0	1		1.8902	1.06119	0.987813	0	1.03358	0	0.961492	0	0	0	0	0.907093		1.35972	0.224638	0.219772	0.215952		0.570114	0.00648549	0.137115	0.405278		1.90645		0.570114	0.000422889	0.144295	0.916243		0.259947		0.339832	4.48038e-05	0.0667531	0.97799		0.0963173		0.778422	0.00265322	0.0858568	0.429346		1.74344
41446	ENSG00000259236.1	ENSG00000259236	15	101771758	101781989	-1	unprocessed_pseudogene	golgin A8 family member V, pseudogene [Source:HGNC Symbol;Acc:HGNC:49920]	GOLGA8VP		0	1	1	0	0	0	1	1	0	0	2	1		0	1.06119	0.987813	0	0	0	0.961492	1.08297	0	0	1.87202	0.907093		0.501748	0.1	0.500761	0.583437		0.572715	0.00707578	0.137241	0.431926		1.90643		0.572715	-0.00146461	0.144216	0.861358		-0.400222		0.486835	-0.00131839	0.0667758	0.429805		-2.35763		0.650001	-7.1836e-05	0.0857978	0.982952		-0.0506985
26285	ENSG00000225706.1	ENSG00000225706	9	8858130	8862255	1	lincRNA	PTPRD antisense RNA 1 [Source:HGNC Symbol;Acc:HGNC:49753]	PTPRD-AS1		0	1	1	0	0	0	0	0	0	5	1	1		0	1.06119	0.987813	0	0	0	0	0	0	4.53283	0.936012	0.907093		0.501748	0.1	0.1	1.6908		0.702078	0.00735705	0.137262	0.428856		1.90621		0.702078	-0.0125344	0.145152	0.131724		-3.39756		1.12003	-0.00317287	0.0668577	0.0921725		-3.56316		0.325218	0.00157375	0.0858623	0.60266		1.74972
26513	ENSG00000228376.3	ENSG00000228376	9	97075671	97081945	-1	transcribed_processed_pseudogene	growth arrest specific 2 like 1 pseudogene 2 [Source:HGNC Symbol;Acc:HGNC:27986]	GAS2L1P2		0	1	1	0	0	0	0	1	0	1	1	2		0	1.06119	0.987813	0	0	0	0	1.08297	0	0.906565	0.936012	1.81419		0.501748	0.1	0.227855	1.25911		0.565728	0.00717053	0.137246	0.428638		1.9062		0.565728	-0.00613091	0.144434	0.477959		-1.6332		0.641259	-0.00194692	0.066794	0.272222		-2.75815		0.497253	0.00079677	0.0858213	0.775003		0.784003
56210	ENSG00000232177.1	ENSG00000232177	X	126472885	126473281	1	processed_pseudogene	mitochondrially encoded NADH:ubiquinone oxidoreductase core subunit 4 pseudogene 24 [Source:HGNC Symbol;Acc:HGNC:42220]	MTND4P24		0	1	1	0	0	0	0	0	1	2	1	1		0	1.06119	0.987813	0	0	0	0	0	1.26922	1.81313	0.936012	0.907093		0.501748	0.1	0.239235	1.2591		0.581205	0.00724174	0.13725	0.425685		1.90598		0.581205	-0.00586686	0.144412	0.474853		-1.63306		0.641746	-0.001948	0.0667941	0.271959		-2.75904		0.526909	0.000708762	0.0858187	0.771238		0.783571
3429	ENSG00000234219.1	ENSG00000234219	1	207762584	207763263	1	unprocessed_pseudogene	cell division cycle associated 4 pseudogene 4 [Source:HGNC Symbol;Acc:HGNC:49773]	CDCA4P4		0	1	1	0	0	0	2	1	1	0	1	0		0	1.06119	0.987813	0	0	0	1.92298	1.08297	1.26922	0	0.936012	0		0.501748	0.1	1.4853	0.217999		0.605016	0.00736603	0.137256	0.420774		1.90561		0.605016	0.00843807	0.144602	0.347351		2.12472		0.163947	-0.000574624	0.0667637	0.832029		-0.865467		1.00444	-0.00217533	0.0858103	0.571275		-1.09113
42699	ENSG00000264386.1	ENSG00000264386	15	74788672	74788757	-1	miRNA	microRNA 4513 [Source:HGNC Symbol;Acc:HGNC:41855]	MIR4513		0	1	1	0	0	0	1	0	2	1	2	0		0	1.06119	0.987813	0	0	0	0.961492	0	2.53844	0.906565	1.87202	0		0.501748	0.1	0.654266	0.583335		0.69396	0.00743527	0.137258	0.416668		1.9053		0.69396	0.0015911	0.144172	0.884371		0.306728		0.487322	-0.00131939	0.0667758	0.429409		-2.35883		0.881347	-0.00122822	0.0857982	0.720974		-0.757602
21256	ENSG00000216639.1	ENSG00000216639	6	105298149	105298895	1	processed_pseudogene		RP3-355L5.3		3	5	3	1	2	0	0	6	3	8	0	3		2.83529	5.30595	2.96344	0.911225	2.06716	0	0	6.49783	3.80766	7.25252	0	2.72128		3.64959	0.602901	1.37122	1.27534		2.86353	0.0202439	0.138601	0.159391		1.90523		2.86353	0.000427483	0.143411	0.984939		0.0221034		2.27411	-0.00323609	0.0668228	0.258039		-1.75952		3.40042	0.000734146	0.0856078	0.911978		0.12346
1516	ENSG00000184144.10	ENSG00000184144	1	205042937	205078499	1	protein_coding	contactin 2 [Source:HGNC Symbol;Acc:HGNC:2172]	CNTN2		0	1	1	0	0	0	1	0	0	2	2	1		0	1.06119	0.987813	0	0	0	0.961492	0	0	1.81313	1.87202	0.907093		0.501748	0.1	0.219772	1.56042		0.633562	0.00751418	0.137263	0.414741		1.90515		0.633562	-0.00827277	0.144575	0.373293		-1.96031		0.805693	-0.00243048	0.0668147	0.18146		-3.08606		0.477966	0.000861041	0.0858233	0.777576		0.784293
23012	ENSG00000250778.1	ENSG00000250778	7	76521611	76522074	1	unprocessed_pseudogene		AC004980.8		2	1	1	0	1	0	0	0	0	0	0	0		1.8902	1.06119	0.987813	0	1.03358	0	0	0	0	0	0	0		1.35972	0.224638	0.1	0.1		0.414398	0.00458286	0.137082	0.497022		1.90503		0.414398	-0.000374559	0.144486	0.929893		0.259929		0.180891	0.000578429	0.0667636	0.7954		1.05809		0.625674	0.00334603	0.0859221	0.268645		2.70433
34919	ENSG00000173157.16	ENSG00000173157	12	43353866	43551921	-1	protein_coding	ADAM metallopeptidase with thrombospondin type 1 motif 20 [Source:HGNC Symbol;Acc:HGNC:17178]	ADAMTS20		2	1	1	0	1	0	0	0	0	0	0	0		1.8902	1.06119	0.987813	0	1.03358	0	0	0	0	0	0	0		1.35972	0.224638	0.1	0.1		0.414398	0.00458286	0.137082	0.497022		1.90503		0.414398	-0.000374559	0.144486	0.929893		0.259929		0.180891	0.000578429	0.0667636	0.7954		1.05809		0.625674	0.00334603	0.0859221	0.268645		2.70433
11038	ENSG00000185565.11	ENSG00000185565	3	115802363	117139389	-1	protein_coding	limbic system-associated membrane protein [Source:HGNC Symbol;Acc:HGNC:6705]	LSAMP		0	1	1	0	0	0	2	1	0	1	1	1		0	1.06119	0.987813	0	0	0	1.92298	1.08297	0	0.906565	0.936012	0.907093		0.501748	0.1	0.620853	1.01646		0.650386	0.0078696	0.137282	0.400243		1.90399		0.650386	0.00105049	0.144133	0.932075		0.173476		0.482317	-0.00148392	0.066779	0.400464		-2.34643		0.802748	-0.000961501	0.0857953	0.778174		-0.612794
33574	ENSG00000275963.1	ENSG00000275963	12	12648939	12649713	1	lincRNA		RP11-180M15.6		1	0	3	1	0	0	4	2	1	0	5	1		0.945098	0	2.96344	0.911225	0	0	3.84597	2.16594	1.26922	0	4.68006	0.907093		0.684104	0.216247	2.30476	0.783732		1.474	0.0103393	0.137316	0.305672		1.90304		1.474	0.00392391	0.143889	0.782221		0.409127		1.13875	-0.00218849	0.066791	0.266884		-2.40155		1.77744	-0.00301064	0.0857914	0.543473		-0.907144
32223	ENSG00000254589.1	ENSG00000254589	11	58242043	58243097	-1	processed_pseudogene	eukaryotic translation initiation factor 4A2 pseudogene 3 [Source:HGNC Symbol;Acc:HGNC:45100]	EIF4A2P3		0	1	1	0	0	0	1	1	2	0	2	1		0	1.06119	0.987813	0	0	0	0.961492	1.08297	2.53844	0	1.87202	0.907093		0.501748	0.1	1.49078	0.583437		0.784252	0.00824087	0.137302	0.385684		1.90274		0.784252	0.00424764	0.144175	0.7097		0.705726		0.486835	-0.00131839	0.0667758	0.429805		-2.35763		1.05338	-0.00234492	0.0858158	0.543395		-1.1588
36354	ENSG00000238086.5	ENSG00000238086	13	48316863	48320475	-1	processed_pseudogene	protein phosphatase 1 regulatory subunit 26 pseudogene 1 [Source:HGNC Symbol;Acc:HGNC:42015]	PPP1R26P1		1	0	3	1	0	0	2	0	0	2	2	2		0.945098	0	2.96344	0.911225	0	0	1.92298	0	0	1.81313	1.87202	1.81419		0.684104	0.216247	0.272478	1.93292		1.02017	0.00918069	0.137241	0.331981		1.90157		1.02017	-0.0089987	0.144455	0.440974		-1.41724		1.1247	-0.00259033	0.0668056	0.23354		-2.38463		0.926182	0.00149918	0.0858068	0.662361		0.952255
2662	ENSG00000226952.1	ENSG00000226952	1	100099239	100099490	1	processed_pseudogene		RP4-714D9.4		0	1	1	0	0	0	3	0	1	2	1	2		0	1.06119	0.987813	0	0	0	2.88448	0	1.26922	1.81313	0.936012	1.81419		0.501748	0.1	0.742074	1.55966		0.897169	0.00854053	0.137319	0.372706		1.90155		0.897169	-0.000575374	0.144006	0.947901		-0.114979		0.800688	-0.00241975	0.0668142	0.183233		-3.07879		0.985152	-0.00188978	0.0858095	0.602848		-1.05826
75	ENSG00000057468.6	ENSG00000057468	1	75796882	75913238	1	protein_coding	mutS homolog 4 [Source:HGNC Symbol;Acc:HGNC:7327]	MSH4		0	1	1	0	0	0	3	0	4	0	5	1		0	1.06119	0.987813	0	0	0	2.88448	0	5.07688	0	4.68006	0.907093		0.501748	0.1	1.15606	0.783732		1.29979	0.00856455	0.13732	0.371981		1.90148		1.29979	0.00402079	0.144039	0.762343		0.502003		0.978676	-0.00244205	0.0668175	0.153035		-3.36411		1.59022	-0.0047856	0.0859524	0.261762		-1.96432
16922	ENSG00000230622.1	ENSG00000230622	6	31611083	31611356	-1	processed_pseudogene	ubiquinol-cytochrome c reductase hinge protein pseudogene 1 [Source:HGNC Symbol;Acc:HGNC:31341]	UQCRHP1		0	1	1	0	0	0	1	2	3	1	0	1		0	1.06119	0.987813	0	0	0	0.961492	2.16594	3.80766	0.906565	0	0.907093		0.501748	0.1	2.11038	0.46627		0.899813	0.00865215	0.137327	0.37015		1.90131		0.899813	0.0118205	0.144796	0.305796		1.90706		0.318371	-0.000891285	0.0667676	0.620094		-1.74967		1.42711	-0.0044068	0.085917	0.309259		-1.75829
12487	ENSG00000242242.5	ENSG00000242242	3	110893708	111071553	-1	antisense	PVRL3 antisense RNA 1 [Source:HGNC Symbol;Acc:HGNC:40813]	PVRL3-AS1		1	0	3	0	0	1	0	2	0	2	1	1		0.945098	0	2.96344	0	0	0.999995	0	2.16594	0	1.81313	0.936012	0.907093		0.684104	0.222398	0.282976	1.2591		0.894226	0.00820193	0.137181	0.352877		1.90055		0.894226	-0.004066	0.144185	0.702945		-0.747203		0.817044	-0.00152189	0.0667635	0.422991		-1.79741		0.964756	0.00136104	0.085802	0.692295		0.850116
50285	ENSG00000202260.1	ENSG00000202260	20	17576206	17576510	-1	misc_RNA	RNA, 7SK small nuclear pseudogene 69 [Source:HGNC Symbol;Acc:HGNC:45793]	RN7SKP69		1	0	3	0	0	1	1	1	0	1	0	1		0.945098	0	2.96344	0	0	0.999995	0.961492	1.08297	0	0.906565	0	0.907093		0.684104	0.222398	0.500761	0.46627		0.730554	0.00762125	0.137156	0.370484		1.89978		0.730554	0.000934001	0.144177	0.922626		0.210895		0.493668	-0.000440914	0.0667494	0.781518		-0.789264		0.945469	0.00157407	0.0858008	0.663346		0.898233
52490	ENSG00000269794.1	ENSG00000269794	19	58319277	58320489	1	processed_pseudogene		AC010642.2		1	0	3	1	0	0	1	1	0	1	1	0		0.945098	0	2.96344	0.911225	0	0	0.961492	1.08297	0	0.906565	0.936012	0		0.684104	0.216247	0.500761	0.470691		0.725567	0.00781394	0.137175	0.371534		1.89974		0.725567	0.000574381	0.144176	0.927367		0.198159		0.483445	-0.000485272	0.0667501	0.778493		-0.805695		0.945469	0.00157407	0.0858008	0.663346		0.898233
48080	ENSG00000278638.1	ENSG00000278638	17	37045462	37052775	-1	antisense		CTC-268N12.2		1	0	3	0	0	1	1	0	0	0	3	2		0.945098	0	2.96344	0	0	0.999995	0.961492	0	0	0	2.80803	1.81419		0.684104	0.222398	0.219772	0.822611		0.874354	0.00754805	0.137153	0.372333		1.8997		0.874354	-0.00920628	0.144625	0.349393		-1.96736		0.985021	-0.00181477	0.0667748	0.337936		-2.12989		0.773434	0.00234601	0.0858513	0.458615		1.73445
12612	ENSG00000243296.1	ENSG00000243296	3	99500347	99505508	1	lincRNA		RP11-779P15.1		1	0	3	0	1	0	1	0	0	1	0	2		0.945098	0	2.96344	0	1.03358	0	0.961492	0	0	0.906565	0	1.81419		0.684104	0.224638	0.219772	0.577575		0.718697	0.00686502	0.137125	0.392302		1.89892		0.718697	-0.00519431	0.144364	0.591831		-1.21062		0.658203	-0.000898068	0.0667527	0.590941		-1.37323		0.773434	0.00234601	0.0858513	0.458615		1.73445
47701	ENSG00000271268.1	ENSG00000271268	17	35861093	35861566	-1	processed_pseudogene		AC015849.14		1	0	3	1	0	0	0	1	0	1	0	1		0.945098	0	2.96344	0.911225	0	0	0	1.08297	0	0.906565	0	0.907093		0.684104	0.216247	0.227855	0.46627		0.643033	0.00682238	0.137135	0.402687		1.89854		0.643033	-0.00248964	0.144285	0.792324		-0.626729		0.47844	-0.000472876	0.0667501	0.783642		-0.789185		0.792721	0.00228751	0.0858476	0.455362		1.73456
8772	ENSG00000243389.1	ENSG00000243389	2	112589040	112614431	1	3prime_overlapping_ncRNA		AC012442.5		3	1	0	1	0	0	3	1	1	1	0	1		2.83529	1.06119	0	0.911225	0	0	2.88448	1.08297	1.26922	0.906565	0	0.907093		0.69853	0.216247	1.69085	0.46627		0.988169	0.00937115	0.137252	0.328013		1.89824		0.988169	0.00988573	0.14454	0.398598		1.53988		0.47844	-0.000472876	0.0667501	0.783642		-0.789185		1.45105	-0.00121815	0.0857467	0.789143		-0.434063
21715	ENSG00000225907.1	ENSG00000225907	7	30167804	30168004	1	processed_pseudogene	ribosomal protein S27 pseudogene 16 [Source:HGNC Symbol;Acc:HGNC:36560]	RPS27P16		1	0	3	0	1	0	0	0	0	0	2	2		0.945098	0	2.96344	0	1.03358	0	0	0	0	0	1.87202	1.81419		0.684104	0.224638	0.1	0.722712		0.719027	0.00643405	0.137115	0.411615		1.89823		0.719027	-0.0103889	0.144884	0.259589		-2.60385		0.826668	-0.00136883	0.0667614	0.442815		-1.80434		0.620686	0.00290713	0.0859045	0.305442		2.69468
49669	ENSG00000167769.4	ENSG00000167769	19	6306142	6333629	-1	protein_coding	alkaline ceramidase 1 [Source:HGNC Symbol;Acc:HGNC:18356]	ACER1		1	0	3	1	0	0	0	0	2	0	1	0		0.945098	0	2.96344	0.911225	0	0	0	0	2.53844	0	0.936012	0		0.684104	0.216247	0.297702	0.217999		0.691184	0.00624911	0.137117	0.422653		1.89787		0.691184	0.00423846	0.144364	0.598551		1.29203		0.324016	-5.96173e-06	0.0667534	0.978367		0.096317		1.02407	0.00117059	0.085796	0.733956		0.715011
45831	ENSG00000250107.1	ENSG00000250107	17	50556207	50562108	-1	antisense	CACNA1G antisense RNA 1 [Source:HGNC Symbol;Acc:HGNC:27377]	CACNA1G-AS1		3	1	0	0	1	0	1	1	0	1	2	1		2.83529	1.06119	0	0	1.03358	0	0.961492	1.08297	0	0.906565	1.87202	0.907093		0.69853	0.224638	0.500761	1.25972		0.888351	0.00876563	0.137206	0.336426		1.89775		0.888351	-0.00466008	0.144177	0.673698		-0.796502		0.827155	-0.00152159	0.0667633	0.419559		-1.80498		0.943866	0.00156724	0.0858007	0.664634		0.894937
26807	ENSG00000231942.3	ENSG00000231942	8	81807772	81808726	1	processed_pseudogene	heterogeneous nuclear ribonucleoprotein A1 pseudogene 36 [Source:HGNC Symbol;Acc:HGNC:48765]	HNRNPA1P36		1	0	3	0	1	0	0	1	0	0	0	2		0.945098	0	2.96344	0	1.03358	0	0	1.08297	0	0	0	1.81419		0.684104	0.224638	0.227855	0.267503		0.653273	0.00590871	0.137096	0.426441		1.89775		0.653273	-0.00225555	0.1443	0.80156		-0.626446		0.498774	-0.000383965	0.0667508	0.795289		-0.787102		0.792721	0.00228751	0.0858476	0.455362		1.73456
3052	ENSG00000230585.2	ENSG00000230585	1	50780340	50781150	1	processed_pseudogene	prohibitin pseudogene 12 [Source:HGNC Symbol;Acc:HGNC:39291]	PHBP12		3	1	0	0	1	0	1	2	2	0	1	0		2.83529	1.06119	0	0	1.03358	0	0.961492	2.16594	2.53844	0	0.936012	0		0.69853	0.224638	1.85142	0.217999		0.960996	0.00866067	0.137202	0.340045		1.89755		0.960996	0.0131675	0.145024	0.200239		2.50852		0.344837	3.50344e-05	0.066753	0.977874		0.0963175		1.51928	-0.00147171	0.0857487	0.748641		-0.509403
57548	ENSG00000273216.1	ENSG00000273216	22	29316744	29317220	-1	sense_intronic		AC002059.10		3	1	0	0	0	1	2	1	2	1	0	0		2.83529	1.06119	0	0	0	0.999995	1.92298	1.08297	2.53844	0.906565	0	0		0.69853	0.222398	1.84829	0.215914		0.94562	0.0086821	0.137205	0.340933		1.8975		0.94562	0.0130654	0.145012	0.205727		2.48501		0.334726	3.37994e-05	0.0667532	0.97811		0.0963172		1.49999	-0.00140629	0.0857474	0.759737		-0.487505
20075	ENSG00000146469.12	ENSG00000146469	6	152750798	152759765	1	protein_coding	vasoactive intestinal peptide [Source:HGNC Symbol;Acc:HGNC:12693]	VIP		1	0	3	1	0	0	1	1	0	0	0	0		0.945098	0	2.96344	0.911225	0	0	0.961492	1.08297	0	0	0	0		0.684104	0.216247	0.500761	0.1		0.572019	0.00601672	0.137115	0.436954		1.89743		0.572019	0.00759169	0.144651	0.422083		2.05018		0.16007	0.000561232	0.0667633	0.7954		1.05809		0.945469	0.00157407	0.0858008	0.663346		0.898233
28954	ENSG00000280758.1	ENSG00000280758	9	128630328	128631685	-1	antisense		RP11-216B9.9		2	0	2	0	1	0	2	4	4	3	2	0		1.8902	0	1.97563	0	1.03358	0	1.92298	4.33189	5.07688	2.7197	1.87202	0		0.744758	0.224638	3.59376	0.822315		1.73524	0.0113524	0.137374	0.278213		1.8967		1.73524	0.0152289	0.144858	0.331186		1.29028		0.987071	-0.00179887	0.0667741	0.338713		-2.12489		2.41449	-0.00649353	0.0860397	0.250569		-1.51366
21917	ENSG00000228521.2	ENSG00000228521	7	155204147	155205189	1	lincRNA		AC099552.3		1	0	3	0	1	0	0	1	0	0	0	0		0.945098	0	2.96344	0	1.03358	0	0	1.08297	0	0	0	0		0.684104	0.224638	0.227855	0.1		0.502091	0.00479395	0.137079	0.480401		1.89625		0.502091	0.00456094	0.144504	0.667325		1.22172		0.180891	0.000578429	0.0667636	0.7954		1.05809		0.792721	0.00228751	0.0858476	0.455362		1.73456
42899	ENSG00000273173.5	ENSG00000273173	15	24954986	24977850	1	protein_coding	SNRPN upstream reading frame [Source:HGNC Symbol;Acc:HGNC:11171]	SNURF		1	0	3	0	0	1	0	1	0	0	0	0		0.945098	0	2.96344	0	0	0.999995	0	1.08297	0	0	0	0		0.684104	0.222398	0.227855	0.1		0.499292	0.00483354	0.137082	0.481197		1.89623		0.499292	0.00452973	0.144503	0.667829		1.22172		0.175297	0.000574021	0.0667635	0.7954		1.05809		0.792721	0.00228751	0.0858476	0.455362		1.73456
31741	ENSG00000237248.4	ENSG00000237248	12	9240003	9243052	1	lincRNA	long intergenic non-protein coding RNA 987 [Source:HGNC Symbol;Acc:HGNC:48911]	LINC00987		3	1	0	1	0	0	2	0	2	0	0	1		2.83529	1.06119	0	0.911225	0	0	1.92298	0	2.53844	0	0	0.907093		0.69853	0.216247	0.811172	0.215952		0.848019	0.00779129	0.137176	0.374523		1.89581		0.848019	0.00965315	0.144677	0.309162		2.16821		0.319011	4.14869e-06	0.0667535	0.97849		0.0963169		1.32796	-0.000406587	0.0857532	0.922		-0.171829
53493	ENSG00000100346.17	ENSG00000100346	22	39570753	39689737	1	protein_coding	calcium voltage-gated channel subunit alpha1 I [Source:HGNC Symbol;Acc:HGNC:1396]	CACNA1I		3	1	0	0	1	0	1	0	1	0	4	0		2.83529	1.06119	0	0	1.03358	0	0.961492	0	1.26922	0	3.74405	0		0.69853	0.224638	0.525771	0.337492		0.908735	0.00710248	0.137131	0.383722		1.8954		0.908735	-0.00353925	0.144217	0.717849		-0.755053		0.836678	-0.0011835	0.06676	0.471596		-1.82267		0.973522	0.00146842	0.0857971	0.684397		0.830228
50517	ENSG00000213999.15	ENSG00000213999	19	19145568	19170289	-1	protein_coding	myocyte enhancer factor 2B [Source:HGNC Symbol;Acc:HGNC:6995]	MEF2B		2	0	2	1	0	0	1	0	2	3	3	3		1.8902	0	1.97563	0.911225	0	0	0.961492	0	2.53844	2.7197	2.80803	2.72128		0.744758	0.216247	0.654266	2.84937		1.37717	0.0110145	0.137362	0.292098		1.89517		1.37717	-0.0119504	0.144552	0.387978		-1.2881		1.60702	-0.00410757	0.0669093	0.0988061		-2.9696		1.17022	0.000421352	0.0857636	0.915584		0.19595
40422	ENSG00000215296.10	ENSG00000215296	15	33235552	33247621	-1	transcribed_unitary_pseudogene	transmembrane and coiled-coil domains 5B (pseudogene) [Source:HGNC Symbol;Acc:HGNC:34243]	TMCO5B		3	1	0	0	1	0	0	2	0	0	1	1		2.83529	1.06119	0	0	1.03358	0	0	2.16594	0	0	0.936012	0.907093		0.69853	0.224638	0.282976	0.470773		0.744926	0.00687605	0.137124	0.39238		1.89504		0.744926	0.00102306	0.144204	0.913527		0.244713		0.503779	-0.000442846	0.0667492	0.776123		-0.804036		0.963153	0.00135461	0.0858019	0.693578		0.846742
4369	ENSG00000270733.1	ENSG00000270733	1	26263041	26263398	-1	processed_pseudogene		RP11-231P20.5		3	1	0	1	0	0	0	1	0	2	0	1		2.83529	1.06119	0	0.911225	0	0	0	1.08297	0	1.81313	0	0.907093		0.69853	0.216247	0.227855	0.57757		0.717575	0.00710381	0.137144	0.393426		1.895		0.717575	-0.00493241	0.14435	0.591951		-1.21043		0.637869	-0.000936549	0.0667541	0.594233		-1.37428		0.791118	0.00228103	0.0858474	0.456493		1.73113
49005	ENSG00000116014.9	ENSG00000116014	19	917287	921015	1	protein_coding	KISS1 receptor [Source:HGNC Symbol;Acc:HGNC:4510]	KISS1R		1	0	3	0	0	1	0	0	0	0	0	0		0.945098	0	2.96344	0	0	0.999995	0	0	0	0	0	0		0.684104	0.222398	0.1	0.1		0.409044	0.00387307	0.137075	0.53888		1.89498		0.409044	-0.000424083	0.144486	0.935659		0.259923		0.175297	0.000574021	0.0667635	0.7954		1.05809		0.620686	0.00290713	0.0859045	0.305442		2.69468
54352	ENSG00000184785.5	ENSG00000184785	X	134990938	134992473	1	protein_coding	small integral membrane protein 10 [Source:HGNC Symbol;Acc:HGNC:41913]	SMIM10		3	1	0	0	0	1	0	1	0	1	0	1		2.83529	1.06119	0	0	0	0.999995	0	1.08297	0	0.906565	0	0.907093		0.69853	0.222398	0.227855	0.46627		0.649426	0.00658563	0.137115	0.402434		1.89464		0.649426	-0.00250405	0.144284	0.791808		-0.62676		0.493668	-0.000440914	0.0667494	0.781518		-0.789264		0.791118	0.00228103	0.0858474	0.456493		1.73113
43791	ENSG00000103241.6	ENSG00000103241	16	86510527	86515418	1	protein_coding	forkhead box F1 [Source:HGNC Symbol;Acc:HGNC:3809]	FOXF1		3	1	0	0	1	0	0	0	3	0	1	0		2.83529	1.06119	0	0	1.03358	0	0	0	3.80766	0	0.936012	0		0.69853	0.224638	0.339343	0.217999		0.806144	0.00625827	0.137103	0.412016		1.89427		0.806144	0.00684451	0.144494	0.41661		1.89257		0.344837	3.50344e-05	0.066753	0.977874		0.0963175		1.22416	0.000214579	0.0857728	0.954396		0.111669
50524	ENSG00000214212.8	ENSG00000214212	19	10836575	10869790	1	protein_coding	chromosome 19 open reading frame 38 [Source:HGNC Symbol;Acc:HGNC:34073]	C19orf38		4	2	5	1	0	2	1	0	0	0	3	1		3.78039	2.12238	4.93907	0.911225	0	1.99999	0.961492	0	0	0	2.80803	0.907093		3.51572	0.596607	0.219772	0.664084		1.53581	0.0169174	0.138075	0.198315		1.89362		1.53581	-0.0109425	0.14464	0.356029		-1.64655		1.16145	-0.000404366	0.0667261	0.860267		-0.340206		1.87455	0.00863522	0.0863917	0.0589989		3.20325
22365	ENSG00000233942.1	ENSG00000233942	7	95471835	95473998	1	lincRNA		AC004012.1		2	0	2	1	0	0	1	3	2	0	1	1		1.8902	0	1.97563	0.911225	0	0	0.961492	3.24891	2.53844	0	0.936012	0.907093		0.744758	0.216247	2.1089	0.470773		1.11408	0.00999931	0.13729	0.314005		1.89304		1.11408	0.0133392	0.144904	0.281488		1.86462		0.482958	-0.000477486	0.0667501	0.778996		-0.804083		1.68633	-0.00247851	0.0857702	0.609791		-0.771617
47590	ENSG00000267711.1	ENSG00000267711	17	35400878	35403006	-1	lincRNA		RP11-686D22.5		3	1	0	1	0	0	0	3	0	0	0	0		2.83529	1.06119	0	0.911225	0	0	0	3.24891	0	0	0	0		0.69853	0.216247	0.32233	0.1		0.671385	0.00560764	0.137104	0.453535		1.89287		0.671385	0.00870778	0.144758	0.293351		2.68922		0.16007	0.000561232	0.0667633	0.7954		1.05809		1.13519	0.000489916	0.0857767	0.89503		0.263417
45970	ENSG00000257513.7	ENSG00000257513	18	11619509	11639699	-1	transcribed_unprocessed_pseudogene	nuclear pore complex interacting protein family member B1, pseudogene [Source:HGNC Symbol;Acc:HGNC:37452]	NPIPB1P		2	0	2	0	1	0	1	2	1	0	2	2		1.8902	0	1.97563	0	1.03358	0	0.961492	2.16594	1.26922	0	1.87202	1.81419		0.744758	0.224638	1.48781	0.722712		1.08186	0.00948648	0.137245	0.319207		1.89257		1.08186	0.00197721	0.143967	0.877883		0.253973		0.826668	-0.00136883	0.0667614	0.442815		-1.80434		1.3126	-0.000432475	0.0857428	0.921015		-0.165947
26817	ENSG00000232060.3	ENSG00000232060	9	30558880	30559481	-1	processed_pseudogene	solute carrier family 4 member 1 adaptor protein pseudogene 1 [Source:HGNC Symbol;Acc:HGNC:49811]	SLC4A1APP1		2	0	2	1	0	0	2	3	0	0	1	1		1.8902	0	1.97563	0.911225	0	0	1.92298	3.24891	0	0	0.936012	0.907093		0.744758	0.216247	0.878278	0.470773		0.982671	0.00884229	0.13722	0.342153		1.89069		0.982671	0.00916725	0.144499	0.418259		1.51773		0.482958	-0.000477486	0.0667501	0.778996		-0.804083		1.43569	-0.00113735	0.0857519	0.796811		-0.430833
2427	ENSG00000224718.1	ENSG00000224718	1	175877343	175880468	1	lincRNA		RP11-222A5.1		1	1	0	0	0	0	0	0	0	0	0	0		0.945098	1.06119	0	0	0	0	0	0	0	0	0	0		0.495093	0.1	0.1	0.1		0.167191	0.00296267	0.137126	0.665239		1.88969		0.167191	-0.000269934	0.144489	0.952975		0.25991		0							0.318627	0.00154761	0.0858618	0.610434		1.72533
7414	ENSG00000228033.5	ENSG00000228033	2	52722677	52910020	-1	lincRNA		AC010967.2		1	1	0	0	0	0	0	0	0	0	0	0		0.945098	1.06119	0	0	0	0	0	0	0	0	0	0		0.495093	0.1	0.1	0.1		0.167191	0.00296267	0.137126	0.665239		1.88969		0.167191	-0.000269934	0.144489	0.952975		0.25991		0							0.318627	0.00154761	0.0858618	0.610434		1.72533
8091	ENSG00000233741.1	ENSG00000233741	2	119993199	119993611	-1	processed_pseudogene		AC016691.2		1	1	0	0	0	0	0	0	0	0	0	0		0.945098	1.06119	0	0	0	0	0	0	0	0	0	0		0.495093	0.1	0.1	0.1		0.167191	0.00296267	0.137126	0.665239		1.88969		0.167191	-0.000269934	0.144489	0.952975		0.25991		0							0.318627	0.00154761	0.0858618	0.610434		1.72533
11314	ENSG00000201957.1	ENSG00000201957	3	179169083	179169210	-1	snoRNA	Small nucleolar RNA SNORA25 [Source:RFAM;Acc:RF00402]	SNORA25		1	1	0	0	0	0	0	0	0	0	0	0		0.945098	1.06119	0	0	0	0	0	0	0	0	0	0		0.495093	0.1	0.1	0.1		0.167191	0.00296267	0.137126	0.665239		1.88969		0.167191	-0.000269934	0.144489	0.952975		0.25991		0							0.318627	0.00154761	0.0858618	0.610434		1.72533
13080	ENSG00000249013.1	ENSG00000249013	4	156006478	156006988	1	processed_pseudogene	ferritin heavy chain 1 pseudogene 21 [Source:HGNC Symbol;Acc:HGNC:3997]	FTH1P21		1	1	0	0	0	0	0	0	0	0	0	0		0.945098	1.06119	0	0	0	0	0	0	0	0	0	0		0.495093	0.1	0.1	0.1		0.167191	0.00296267	0.137126	0.665239		1.88969		0.167191	-0.000269934	0.144489	0.952975		0.25991		0							0.318627	0.00154761	0.0858618	0.610434		1.72533
13257	ENSG00000249745.1	ENSG00000249745	4	41842154	41843950	-1	processed_pseudogene	high mobility group box 1 pseudogene 28 [Source:HGNC Symbol;Acc:HGNC:39119]	HMGB1P28		1	1	0	0	0	0	0	0	0	0	0	0		0.945098	1.06119	0	0	0	0	0	0	0	0	0	0		0.495093	0.1	0.1	0.1		0.167191	0.00296267	0.137126	0.665239		1.88969		0.167191	-0.000269934	0.144489	0.952975		0.25991		0							0.318627	0.00154761	0.0858618	0.610434		1.72533
15603	ENSG00000176515.1	ENSG00000176515	6	1079929	1104946	1	lincRNA		RP5-856G1.2		1	1	0	0	0	0	0	0	0	0	0	0		0.945098	1.06119	0	0	0	0	0	0	0	0	0	0		0.495093	0.1	0.1	0.1		0.167191	0.00296267	0.137126	0.665239		1.88969		0.167191	-0.000269934	0.144489	0.952975		0.25991		0							0.318627	0.00154761	0.0858618	0.610434		1.72533
16285	ENSG00000213701.4	ENSG00000213701	5	97056402	97057358	-1	processed_pseudogene	SET pseudogene 22 [Source:HGNC Symbol;Acc:HGNC:42941]	SETP22		1	1	0	0	0	0	0	0	0	0	0	0		0.945098	1.06119	0	0	0	0	0	0	0	0	0	0		0.495093	0.1	0.1	0.1		0.167191	0.00296267	0.137126	0.665239		1.88969		0.167191	-0.000269934	0.144489	0.952975		0.25991		0							0.318627	0.00154761	0.0858618	0.610434		1.72533
26948	ENSG00000233817.1	ENSG00000233817	9	113619228	113622634	1	lincRNA		RP11-168K11.3		1	1	0	0	0	0	0	0	0	0	0	0		0.945098	1.06119	0	0	0	0	0	0	0	0	0	0		0.495093	0.1	0.1	0.1		0.167191	0.00296267	0.137126	0.665239		1.88969		0.167191	-0.000269934	0.144489	0.952975		0.25991		0							0.318627	0.00154761	0.0858618	0.610434		1.72533
28666	ENSG00000274841.1	ENSG00000274841	9	137638128	137638408	-1	misc_RNA	Metazoan signal recognition particle RNA [Source:RFAM;Acc:RF00017]	Metazoa_SRP		1	1	0	0	0	0	0	0	0	0	0	0		0.945098	1.06119	0	0	0	0	0	0	0	0	0	0		0.495093	0.1	0.1	0.1		0.167191	0.00296267	0.137126	0.665239		1.88969		0.167191	-0.000269934	0.144489	0.952975		0.25991		0							0.318627	0.00154761	0.0858618	0.610434		1.72533
32357	ENSG00000254781.1	ENSG00000254781	11	6748131	6750324	1	processed_pseudogene	GTPase, very large interferon inducible pseudogene 2 [Source:HGNC Symbol;Acc:HGNC:38876]	GVINP2		1	1	0	0	0	0	0	0	0	0	0	0		0.945098	1.06119	0	0	0	0	0	0	0	0	0	0		0.495093	0.1	0.1	0.1		0.167191	0.00296267	0.137126	0.665239		1.88969		0.167191	-0.000269934	0.144489	0.952975		0.25991		0							0.318627	0.00154761	0.0858618	0.610434		1.72533
36880	ENSG00000256513.1	ENSG00000256513	12	28821975	28825831	-1	lincRNA		RP11-977P2.1		1	1	0	0	0	0	0	0	0	0	0	0		0.945098	1.06119	0	0	0	0	0	0	0	0	0	0		0.495093	0.1	0.1	0.1		0.167191	0.00296267	0.137126	0.665239		1.88969		0.167191	-0.000269934	0.144489	0.952975		0.25991		0							0.318627	0.00154761	0.0858618	0.610434		1.72533
43657	ENSG00000073861.2	ENSG00000073861	17	47733244	47746119	1	protein_coding	T-box 21 [Source:HGNC Symbol;Acc:HGNC:11599]	TBX21		1	1	0	0	0	0	0	0	0	0	0	0		0.945098	1.06119	0	0	0	0	0	0	0	0	0	0		0.495093	0.1	0.1	0.1		0.167191	0.00296267	0.137126	0.665239		1.88969		0.167191	-0.000269934	0.144489	0.952975		0.25991		0							0.318627	0.00154761	0.0858618	0.610434		1.72533
45636	ENSG00000238423.1	ENSG00000238423	17	28720550	28720616	1	snoRNA	small nucleolar RNA, C/D box 42B [Source:HGNC Symbol;Acc:HGNC:10181]	SNORD42B		1	1	0	0	0	0	0	0	0	0	0	0		0.945098	1.06119	0	0	0	0	0	0	0	0	0	0		0.495093	0.1	0.1	0.1		0.167191	0.00296267	0.137126	0.665239		1.88969		0.167191	-0.000269934	0.144489	0.952975		0.25991		0							0.318627	0.00154761	0.0858618	0.610434		1.72533
45814	ENSG00000248807.1	ENSG00000248807	17	41212706	41213237	1	unprocessed_pseudogene	keratin associated protein 9-12, pseudogene [Source:HGNC Symbol;Acc:HGNC:48873]	KRTAP9-12P		1	1	0	0	0	0	0	0	0	0	0	0		0.945098	1.06119	0	0	0	0	0	0	0	0	0	0		0.495093	0.1	0.1	0.1		0.167191	0.00296267	0.137126	0.665239		1.88969		0.167191	-0.000269934	0.144489	0.952975		0.25991		0							0.318627	0.00154761	0.0858618	0.610434		1.72533
54423	ENSG00000186810.7	ENSG00000186810	X	71615916	71618517	-1	protein_coding	C-X-C motif chemokine receptor 3 [Source:HGNC Symbol;Acc:HGNC:4540]	CXCR3		1	1	0	0	0	0	0	0	0	0	0	0		0.945098	1.06119	0	0	0	0	0	0	0	0	0	0		0.495093	0.1	0.1	0.1		0.167191	0.00296267	0.137126	0.665239		1.88969		0.167191	-0.000269934	0.144489	0.952975		0.25991		0							0.318627	0.00154761	0.0858618	0.610434		1.72533
1283	ENSG00000169218.13	ENSG00000169218	1	37611350	37634923	-1	protein_coding	R-spondin 1 [Source:HGNC Symbol;Acc:HGNC:21679]	RSPO1		1	1	0	0	0	0	0	0	0	1	0	0		0.945098	1.06119	0	0	0	0	0	0	0	0.906565	0	0		0.495093	0.1	0.1	0.215914		0.242738	0.00355517	0.137133	0.616448		1.88924		0.242738	-0.00280165	0.144487	0.854153		-0.70184		0.159429	-0.000570787	0.0667636	0.832029		-0.865467		0.318627	0.00154761	0.0858618	0.610434		1.72533
1703	ENSG00000197721.16	ENSG00000197721	1	207645113	207738416	1	protein_coding	complement component 3b/4b receptor 1-like [Source:HGNC Symbol;Acc:HGNC:2335]	CR1L		1	1	0	0	0	0	0	0	0	1	0	0		0.945098	1.06119	0	0	0	0	0	0	0	0.906565	0	0		0.495093	0.1	0.1	0.215914		0.242738	0.00355517	0.137133	0.616448		1.88924		0.242738	-0.00280165	0.144487	0.854153		-0.70184		0.159429	-0.000570787	0.0667636	0.832029		-0.865467		0.318627	0.00154761	0.0858618	0.610434		1.72533
7597	ENSG00000229758.2	ENSG00000229758	2	128199901	128200195	1	processed_pseudogene	dynein light chain Tctex-type 3 pseudogene 2 [Source:HGNC Symbol;Acc:HGNC:37081]	DYNLT3P2		1	1	0	0	0	0	0	0	0	1	0	0		0.945098	1.06119	0	0	0	0	0	0	0	0.906565	0	0		0.495093	0.1	0.1	0.215914		0.242738	0.00355517	0.137133	0.616448		1.88924		0.242738	-0.00280165	0.144487	0.854153		-0.70184		0.159429	-0.000570787	0.0667636	0.832029		-0.865467		0.318627	0.00154761	0.0858618	0.610434		1.72533
14494	ENSG00000283390.1	ENSG00000283390	3	186596976	186597200	1	processed_pseudogene		RP11-134F2.7		1	1	0	0	0	0	0	0	0	1	0	0		0.945098	1.06119	0	0	0	0	0	0	0	0.906565	0	0		0.495093	0.1	0.1	0.215914		0.242738	0.00355517	0.137133	0.616448		1.88924		0.242738	-0.00280165	0.144487	0.854153		-0.70184		0.159429	-0.000570787	0.0667636	0.832029		-0.865467		0.318627	0.00154761	0.0858618	0.610434		1.72533
30524	ENSG00000182048.11	ENSG00000182048	11	3609901	3637559	1	transcribed_unprocessed_pseudogene	transient receptor potential cation channel subfamily C member 2, pseudogene [Source:HGNC Symbol;Acc:HGNC:12334]	TRPC2		1	1	0	0	0	0	0	0	0	1	0	0		0.945098	1.06119	0	0	0	0	0	0	0	0.906565	0	0		0.495093	0.1	0.1	0.215914		0.242738	0.00355517	0.137133	0.616448		1.88924		0.242738	-0.00280165	0.144487	0.854153		-0.70184		0.159429	-0.000570787	0.0667636	0.832029		-0.865467		0.318627	0.00154761	0.0858618	0.610434		1.72533
51442	ENSG00000257074.3	ENSG00000257074	19	34296277	34296592	-1	processed_pseudogene	ribosomal protein L29 pseudogene 33 [Source:HGNC Symbol;Acc:HGNC:36923]	RPL29P33		1	1	0	0	0	0	0	0	0	1	0	0		0.945098	1.06119	0	0	0	0	0	0	0	0.906565	0	0		0.495093	0.1	0.1	0.215914		0.242738	0.00355517	0.137133	0.616448		1.88924		0.242738	-0.00280165	0.144487	0.854153		-0.70184		0.159429	-0.000570787	0.0667636	0.832029		-0.865467		0.318627	0.00154761	0.0858618	0.610434		1.72533
40445	ENSG00000221634.1	ENSG00000221634	15	85770496	85770578	-1	miRNA	microRNA 1276 [Source:HGNC Symbol;Acc:HGNC:35347]	MIR1276		1	1	0	0	0	0	0	0	0	0	0	1		0.945098	1.06119	0	0	0	0	0	0	0	0	0	0.907093		0.495093	0.1	0.1	0.215952		0.242782	0.0035594	0.137133	0.616424		1.88924		0.242782	-0.00280247	0.144487	0.854144		-0.70184		0.158942	-0.000570375	0.0667636	0.832029		-0.865467		0.318627	0.00154761	0.0858618	0.610434		1.72533
6705	ENSG00000213981.8	ENSG00000213981	2	170640374	170695374	-1	antisense		AC007277.3		1	1	0	0	0	0	0	0	0	0	1	0		0.945098	1.06119	0	0	0	0	0	0	0	0	0.936012	0		0.495093	0.1	0.1	0.217999		0.245192	0.00357594	0.137133	0.615141		1.88923		0.245192	-0.00283427	0.144488	0.85363		-0.70184		0.163947	-0.000574624	0.0667637	0.832029		-0.865467		0.318627	0.00154761	0.0858618	0.610434		1.72533
15763	ENSG00000196126.10	ENSG00000196126	6	32552990	32589848	-1	protein_coding	major histocompatibility complex, class II, DR beta 1 [Source:HGNC Symbol;Acc:HGNC:4948]	HLA-DRB1		1	1	0	0	0	0	0	0	0	0	1	0		0.945098	1.06119	0	0	0	0	0	0	0	0	0.936012	0		0.495093	0.1	0.1	0.217999		0.245192	0.00357594	0.137133	0.615141		1.88923		0.245192	-0.00283427	0.144488	0.85363		-0.70184		0.163947	-0.000574624	0.0667637	0.832029		-0.865467		0.318627	0.00154761	0.0858618	0.610434		1.72533
21407	ENSG00000220378.3	ENSG00000220378	6	134296997	134298695	-1	processed_pseudogene	keratin 8 pseudogene 42 [Source:HGNC Symbol;Acc:HGNC:39876]	KRT8P42		1	1	0	0	0	0	0	0	0	0	1	0		0.945098	1.06119	0	0	0	0	0	0	0	0	0.936012	0		0.495093	0.1	0.1	0.217999		0.245192	0.00357594	0.137133	0.615141		1.88923		0.245192	-0.00283427	0.144488	0.85363		-0.70184		0.163947	-0.000574624	0.0667637	0.832029		-0.865467		0.318627	0.00154761	0.0858618	0.610434		1.72533
31812	ENSG00000239856.3	ENSG00000239856	11	86324012	86324309	-1	misc_RNA	RNA, 7SL, cytoplasmic 225, pseudogene [Source:HGNC Symbol;Acc:HGNC:46241]	RN7SL225P		1	1	0	0	0	0	0	0	0	0	1	0		0.945098	1.06119	0	0	0	0	0	0	0	0	0.936012	0		0.495093	0.1	0.1	0.217999		0.245192	0.00357594	0.137133	0.615141		1.88923		0.245192	-0.00283427	0.144488	0.85363		-0.70184		0.163947	-0.000574624	0.0667637	0.832029		-0.865467		0.318627	0.00154761	0.0858618	0.610434		1.72533
3028	ENSG00000230285.1	ENSG00000230285	1	85599131	85600734	1	lincRNA		RP11-290M5.2		1	1	0	0	0	0	1	0	0	0	0	0		0.945098	1.06119	0	0	0	0	0.961492	0	0	0	0	0		0.495093	0.1	0.219772	0.1		0.247315	0.00361318	0.137134	0.614019		1.88922		0.247315	0.00311664	0.144492	0.747347		1.22171		0							0.471375	0.000836658	0.0858232	0.78455		0.762484
3560	ENSG00000235673.1	ENSG00000235673	1	37840986	37841676	1	processed_pseudogene		RP11-109P14.8		1	1	0	0	0	0	1	0	0	0	0	0		0.945098	1.06119	0	0	0	0	0.961492	0	0	0	0	0		0.495093	0.1	0.219772	0.1		0.247315	0.00361318	0.137134	0.614019		1.88922		0.247315	0.00311664	0.144492	0.747347		1.22171		0							0.471375	0.000836658	0.0858232	0.78455		0.762484
47301	ENSG00000266970.1	ENSG00000266970	17	78360453	78373911	1	lincRNA		RP11-806H10.4		1	1	0	0	0	0	1	0	0	0	0	0		0.945098	1.06119	0	0	0	0	0.961492	0	0	0	0	0		0.495093	0.1	0.219772	0.1		0.247315	0.00361318	0.137134	0.614019		1.88922		0.247315	0.00311664	0.144492	0.747347		1.22171		0							0.471375	0.000836658	0.0858232	0.78455		0.762484
47487	ENSG00000267456.2	ENSG00000267456	18	36278735	36279119	-1	processed_pseudogene		RP11-49I11.3		1	1	0	0	0	0	0	0	1	0	0	0		0.945098	1.06119	0	0	0	0	0	0	1.26922	0	0	0		0.495093	0.1	0.239235	0.1		0.272959	0.0038168	0.137138	0.601067		1.88908		0.272959	0.00351546	0.144502	0.738613		1.22171		0							0.520318	0.000684433	0.0858186	0.778158		0.762274
55296	ENSG00000223723.1	ENSG00000223723	X	36962196	36963425	-1	processed_pseudogene		BX842568.2		1	1	0	0	0	0	0	0	1	0	0	0		0.945098	1.06119	0	0	0	0	0	0	1.26922	0	0	0		0.495093	0.1	0.239235	0.1		0.272959	0.0038168	0.137138	0.601067		1.88908		0.272959	0.00351546	0.144502	0.738613		1.22171		0							0.520318	0.000684433	0.0858186	0.778158		0.762274
55179	ENSG00000219438.8	ENSG00000219438	22	48489460	48850912	1	protein_coding	family with sequence similarity 19 member A5, C-C motif chemokine like [Source:HGNC Symbol;Acc:HGNC:21592]	FAM19A5		1	1	0	0	0	0	0	0	0	0	0	2		0.945098	1.06119	0	0	0	0	0	0	0	0	0	1.81419		0.495093	0.1	0.1	0.267503		0.318373	0.0041221	0.137145	0.584523		1.8889		0.318373	-0.00416242	0.144526	0.646415		-1.58562		0.317883	-0.000766089	0.0667666	0.64981		-1.74738		0.318627	0.00154761	0.0858618	0.610434		1.72533
46164	ENSG00000260832.1	ENSG00000260832	16	82953230	82990298	-1	antisense		CTD-3253I12.1		1	1	0	0	0	0	0	0	0	0	2	0		0.945098	1.06119	0	0	0	0	0	0	0	0	1.87202	0		0.495093	0.1	0.1	0.27017		0.323193	0.00412309	0.137145	0.582974		1.88888		0.323193	-0.00422286	0.144528	0.636956		-1.62275		0.327894	-0.000785599	0.0667668	0.638579		-1.7856		0.318627	0.00154761	0.0858618	0.610434		1.72533
4482	ENSG00000272491.1	ENSG00000272491	1	48227888	48229561	-1	antisense		RP5-1024N4.4		1	1	0	0	0	0	2	0	0	0	0	0		0.945098	1.06119	0	0	0	0	1.92298	0	0	0	0	0		0.495093	0.1	0.272478	0.1		0.327439	0.00419882	0.137146	0.57914		1.88884		0.327439	0.0047275	0.144547	0.566128		1.96447		0							0.624122	-1.41786e-05	0.0858042	0.997528		-0.00784929
17816	ENSG00000249731.1	ENSG00000249731	5	1968094	1969013	1	lincRNA		RP11-259O2.3		1	1	0	0	0	0	2	0	0	0	0	0		0.945098	1.06119	0	0	0	0	1.92298	0	0	0	0	0		0.495093	0.1	0.272478	0.1		0.327439	0.00419882	0.137146	0.57914		1.88884		0.327439	0.0047275	0.144547	0.566128		1.96447		0							0.624122	-1.41786e-05	0.0858042	0.997528		-0.00784929
36231	ENSG00000234650.5	ENSG00000234650	13	100464440	100481157	-1	antisense	PCCA antisense RNA 1 [Source:HGNC Symbol;Acc:HGNC:39901]	PCCA-AS1		1	1	0	0	0	0	0	0	0	3	0	0		0.945098	1.06119	0	0	0	0	0	0	0	2.7197	0	0		0.495093	0.1	0.1	0.304369		0.393832	0.00452808	0.137154	0.560722		1.88861		0.393832	-0.00523513	0.144572	0.497027		-2.16936		0.478286	-0.00111244	0.0667722	0.475029		-2.33606		0.318627	0.00154761	0.0858618	0.610434		1.72533
48455	ENSG00000064655.18	ENSG00000064655	20	46894624	47188844	1	protein_coding	EYA transcriptional coactivator and phosphatase 2 [Source:HGNC Symbol;Acc:HGNC:3520]	EYA2		1	1	0	0	0	0	0	0	0	0	3	0		0.945098	1.06119	0	0	0	0	0	0	0	0	2.80803	0		0.495093	0.1	0.1	0.307515		0.401193	0.00454631	0.137154	0.558819		1.88859		0.401193	-0.00534234	0.144578	0.486664		-2.20871		0.49184	-0.00113823	0.0667727	0.463922		-2.37071		0.318627	0.00154761	0.0858618	0.610434		1.72533
2350	ENSG00000224040.1	ENSG00000224040	1	182942115	182942404	-1	processed_pseudogene	high mobility group nucleosome binding domain 1 pseudogene 4 [Source:HGNC Symbol;Acc:HGNC:39336]	HMGN1P4		1	1	0	0	0	0	0	0	0	1	0	1		0.945098	1.06119	0	0	0	0	0	0	0	0.906565	0	0.907093		0.495093	0.1	0.1	0.46627		0.318329	0.00471372	0.137159	0.552134		1.88851		0.318329	-0.00478227	0.144538	0.617816		-1.5858		0.318371	-0.000891285	0.0667676	0.620094		-1.74967		0.318627	0.00154761	0.0858618	0.610434		1.72533
32996	ENSG00000255964.1	ENSG00000255964	12	8015024	8016406	1	processed_pseudogene		RP11-69M1.3		1	1	0	0	0	0	0	0	0	0	1	1		0.945098	1.06119	0	0	0	0	0	0	0	0	0.936012	0.907093		0.495093	0.1	0.1	0.470773		0.320783	0.00472885	0.13716	0.551379		1.8885		0.320783	-0.00481577	0.14454	0.612881		-1.604		0.322889	-0.000901043	0.0667678	0.614874		-1.76644		0.318627	0.00154761	0.0858618	0.610434		1.72533
11839	ENSG00000230102.7	ENSG00000230102	3	194005259	194070970	-1	processed_transcript		RP11-407B7.1		1	1	0	0	0	0	1	0	0	0	0	1		0.945098	1.06119	0	0	0	0	0.961492	0	0	0	0	0.907093		0.495093	0.1	0.219772	0.215952		0.322906	0.00460622	0.137153	0.549966		1.88848		0.322906	0.000332828	0.144366	0.935538		0.259948		0.158942	-0.000570375	0.0667636	0.832029		-0.865467		0.471375	0.000836658	0.0858232	0.78455		0.762484
33121	ENSG00000256682.2	ENSG00000256682	12	10894943	10896952	-1	transcribed_processed_pseudogene		TAS2R12		1	1	0	0	0	0	0	1	0	0	1	0		0.945098	1.06119	0	0	0	0	0	1.08297	0	0	0.936012	0		0.495093	0.1	0.227855	0.217999		0.335439	0.00470598	0.137156	0.544951		1.88842		0.335439	0.000491435	0.144364	0.934754		0.259948		0.163947	-0.000574624	0.0667637	0.832029		-0.865467		0.490662	0.00077244	0.0858212	0.781956		0.7624
12336	ENSG00000241219.1	ENSG00000241219	3	113050912	113063443	-1	lincRNA		RP11-572M11.1		1	1	0	0	0	0	1	1	0	0	0	0		0.945098	1.06119	0	0	0	0	0.961492	1.08297	0	0	0	0		0.495093	0.1	0.500761	0.1		0.337563	0.00488565	0.137164	0.543447		1.8884		0.337563	0.00558956	0.144575	0.513268		2.03878		0							0.643409	-9.59813e-05	0.0857981	0.976603		-0.0698015
24474	ENSG00000119457.7	ENSG00000119457	9	112878920	112890913	-1	protein_coding	solute carrier family 46 member 2 [Source:HGNC Symbol;Acc:HGNC:16055]	SLC46A2		1	1	0	0	0	0	0	0	1	0	1	0		0.945098	1.06119	0	0	0	0	0	0	1.26922	0	0.936012	0		0.495093	0.1	0.239235	0.217999		0.35096	0.0048293	0.137159	0.539019		1.88834		0.35096	0.000765518	0.144363	0.933822		0.259949		0.163947	-0.000574624	0.0667637	0.832029		-0.865467		0.520318	0.000684433	0.0858186	0.778158		0.762274
1864	ENSG00000201544.1	ENSG00000201544	1	212352816	212352950	1	snoRNA	small nucleolar RNA, H/ACA box 16B [Source:HGNC Symbol;Acc:HGNC:32606]	SNORA16B		1	1	0	0	0	0	1	0	1	0	0	0		0.945098	1.06119	0	0	0	0	0.961492	0	1.26922	0	0	0		0.495093	0.1	0.525771	0.1		0.353083	0.0049719	0.137167	0.538915		1.88834		0.353083	0.00581226	0.144586	0.487782		2.132		0							0.673065	-0.000195976	0.0857974	0.951242		-0.143539
13312	ENSG00000249965.2	ENSG00000249965	4	109555170	109555732	1	processed_pseudogene	cell division cycle 42 pseudogene 4 [Source:HGNC Symbol;Acc:HGNC:44428]	CDC42P4		1	1	0	0	0	0	1	0	1	0	0	0		0.945098	1.06119	0	0	0	0	0.961492	0	1.26922	0	0	0		0.495093	0.1	0.525771	0.1		0.353083	0.0049719	0.137167	0.538915		1.88834		0.353083	0.00581226	0.144586	0.487782		2.132		0							0.673065	-0.000195976	0.0857974	0.951242		-0.143539
32497	ENSG00000254980.1	ENSG00000254980	11	111514043	111526755	-1	antisense		RP11-794P6.6		2	0	2	0	1	0	0	1	0	4	0	1		1.8902	0	1.97563	0	1.03358	0	0	1.08297	0	3.62626	0	0.907093		0.744758	0.224638	0.227855	0.721297		0.876311	0.00739122	0.137141	0.376136		1.88831		0.876311	-0.00883407	0.144589	0.355676		-1.94615		0.977548	-0.00173269	0.0667724	0.349005		-2.1113		0.78613	0.00230549	0.0858474	0.455488		1.72288
21307	ENSG00000218153.2	ENSG00000218153	6	116457323	116458669	-1	processed_pseudogene	keratin 18 pseudogene 22 [Source:HGNC Symbol;Acc:HGNC:33390]	KRT18P22		2	0	2	0	0	1	0	1	0	4	1	0		1.8902	0	1.97563	0	0	0.999995	0	1.08297	0	3.62626	0.936012	0		0.744758	0.222398	0.227855	0.728136		0.875922	0.0074674	0.137147	0.376393		1.88829		0.875922	-0.00884536	0.144591	0.354121		-1.95307		0.97696	-0.00175121	0.0667732	0.347545		-2.11847		0.78613	0.00230549	0.0858474	0.455488		1.72288
36275	ENSG00000235872.2	ENSG00000235872	12	67658991	67670919	-1	antisense		RP11-335O4.3		1	1	0	0	0	0	1	0	0	0	0	2		0.945098	1.06119	0	0	0	0	0.961492	0	0	0	0	1.81419		0.495093	0.1	0.219772	0.267503		0.398497	0.00503445	0.137164	0.527164		1.88817		0.398497	-0.00174324	0.144355	0.834374		-0.624778		0.317883	-0.000766089	0.0667666	0.64981		-1.74738		0.471375	0.000836658	0.0858232	0.78455		0.762484
7476	ENSG00000228590.1	ENSG00000228590	2	60350595	60353016	-1	lincRNA		AC007381.3		1	1	0	0	0	0	0	0	0	1	0	2		0.945098	1.06119	0	0	0	0	0	0	0	0.906565	0	1.81419		0.495093	0.1	0.1	0.577575		0.39392	0.00522031	0.137174	0.526404		1.88817		0.39392	-0.00616952	0.144606	0.457854		-2.17031		0.477312	-0.00129832	0.0667753	0.437607		-2.33394		0.318627	0.00154761	0.0858618	0.610434		1.72533
12071	ENSG00000238741.1	ENSG00000238741	3	160514907	160515236	-1	scaRNA	small Cajal body-specific RNA 7 [Source:HGNC Symbol;Acc:HGNC:32563]	SCARNA7		1	1	0	0	0	0	0	0	0	1	2	0		0.945098	1.06119	0	0	0	0	0	0	0	0.906565	1.87202	0		0.495093	0.1	0.1	0.583335		0.39874	0.00522082	0.137173	0.525212		1.88815		0.39874	-0.00622729	0.144609	0.451031		-2.19522		0.487322	-0.00131939	0.0667758	0.429409		-2.35883		0.318627	0.00154761	0.0858618	0.610434		1.72533
14184	ENSG00000272597.1	ENSG00000272597	3	107329430	107329962	1	lincRNA		RP11-446H18.6		1	1	0	0	0	0	0	0	0	0	2	1		0.945098	1.06119	0	0	0	0	0	0	0	0	1.87202	0.907093		0.495093	0.1	0.1	0.583437		0.398784	0.00519392	0.137172	0.525202		1.88815		0.398784	-0.00622834	0.144609	0.450969		-2.19545		0.486835	-0.00131839	0.0667758	0.429805		-2.35763		0.318627	0.00154761	0.0858618	0.610434		1.72533
26673	ENSG00000230225.1	ENSG00000230225	9	5109496	5110762	1	unprocessed_pseudogene	mitochondrially encoded NADH:ubiquinone oxidoreductase core subunit 5 pseudogene 14 [Source:HGNC Symbol;Acc:HGNC:42276]	MTND5P14		1	1	0	0	0	0	0	1	0	0	2	0		0.945098	1.06119	0	0	0	0	0	1.08297	0	0	1.87202	0		0.495093	0.1	0.227855	0.27017		0.41344	0.00512671	0.137167	0.522917		1.88811		0.41344	-0.00171168	0.144351	0.823448		-0.658925		0.327894	-0.000785599	0.0667668	0.638579		-1.7856		0.490662	0.00077244	0.0858212	0.781956		0.7624
28804	ENSG00000277479.1	ENSG00000277479	10	42578500	42578727	1	unprocessed_pseudogene		AL022345.10		1	1	0	0	0	0	1	0	0	3	0	0		0.945098	1.06119	0	0	0	0	0.961492	0	0	2.7197	0	0		0.495093	0.1	0.219772	0.304369		0.473956	0.00538083	0.137174	0.510271		1.88793		0.473956	-0.00335249	0.144384	0.666968		-1.20832		0.478286	-0.00111244	0.0667722	0.475029		-2.33606		0.471375	0.000836658	0.0858232	0.78455		0.762484
17214	ENSG00000240733.3	ENSG00000240733	6	36450912	36451201	-1	misc_RNA	RNA, 7SL, cytoplasmic 502, pseudogene [Source:HGNC Symbol;Acc:HGNC:46518]	RN7SL502P		1	1	0	0	0	0	1	0	0	0	0	3		0.945098	1.06119	0	0	0	0	0.961492	0	0	0	0	2.72128		0.495093	0.1	0.219772	0.304426		0.474088	0.00538135	0.137174	0.510247		1.88793		0.474088	-0.00335185	0.144384	0.666768		-1.20899		0.476825	-0.00110965	0.0667722	0.476246		-2.33225		0.471375	0.000836658	0.0858232	0.78455		0.762484
37392	ENSG00000258045.2	ENSG00000258045	12	55731264	55731531	-1	misc_RNA	Metazoan signal recognition particle RNA [Source:RFAM;Acc:RF00017]	Metazoa_SRP		1	1	0	0	0	0	1	0	0	0	3	0		0.945098	1.06119	0	0	0	0	0.961492	0	0	0	2.80803	0		0.495093	0.1	0.219772	0.307515		0.481318	0.00541001	0.137175	0.50895		1.88791		0.481318	-0.0034546	0.144387	0.655948		-1.24551		0.49184	-0.00113823	0.0667727	0.463922		-2.37071		0.471375	0.000836658	0.0858232	0.78455		0.762484
12507	ENSG00000242428.5	ENSG00000242428	3	58824437	59019093	1	antisense	C3orf67 antisense RNA 1 [Source:HGNC Symbol;Acc:HGNC:41063]	C3orf67-AS1		1	1	0	0	0	0	0	0	1	0	0	3		0.945098	1.06119	0	0	0	0	0	0	1.26922	0	0	2.72128		0.495093	0.1	0.239235	0.304426		0.499732	0.00552088	0.137179	0.503555		1.88783		0.499732	-0.00289178	0.14436	0.661538		-1.2091		0.476825	-0.00110965	0.0667722	0.476246		-2.33225		0.520318	0.000684433	0.0858186	0.778158		0.762274
25529	ENSG00000196979.1	ENSG00000196979	9	130140610	130144219	-1	lincRNA		RP11-88G17.6		1	1	0	0	0	0	1	0	0	1	1	0		0.945098	1.06119	0	0	0	0	0.961492	0	0	0.906565	0.936012	0		0.495093	0.1	0.219772	0.470691		0.400863	0.00568219	0.137185	0.497264		1.88774		0.400863	-0.00202747	0.144337	0.817603		-0.641367		0.323376	-0.000902098	0.0667678	0.614312		-1.76825		0.471375	0.000836658	0.0858232	0.78455		0.762484
51289	ENSG00000243297.2	ENSG00000243297	19	36901742	36902117	1	processed_pseudogene	ribosomal protein L31 pseudogene 61 [Source:HGNC Symbol;Acc:HGNC:35635]	RPL31P61		1	1	0	0	0	0	1	0	0	1	1	0		0.945098	1.06119	0	0	0	0	0.961492	0	0	0.906565	0.936012	0		0.495093	0.1	0.219772	0.470691		0.400863	0.00568219	0.137185	0.497264		1.88774		0.400863	-0.00202747	0.144337	0.817603		-0.641367		0.323376	-0.000902098	0.0667678	0.614312		-1.76825		0.471375	0.000836658	0.0858232	0.78455		0.762484
50092	ENSG00000196415.9	ENSG00000196415	19	840960	848175	1	protein_coding	proteinase 3 [Source:HGNC Symbol;Acc:HGNC:9495]	PRTN3		1	1	0	0	0	0	0	1	0	1	1	0		0.945098	1.06119	0	0	0	0	0	1.08297	0	0.906565	0.936012	0		0.495093	0.1	0.227855	0.470691		0.410986	0.00574767	0.137187	0.494157		1.88769		0.410986	-0.0018115	0.14433	0.816311		-0.641334		0.323376	-0.000902098	0.0667678	0.614312		-1.76825		0.490662	0.00077244	0.0858212	0.781956		0.7624
30905	ENSG00000203258.3	ENSG00000203258	11	12921186	12922925	-1	antisense		RP11-47J17.2		1	1	0	0	0	0	0	0	1	1	0	1		0.945098	1.06119	0	0	0	0	0	0	1.26922	0.906565	0	0.907093		0.495093	0.1	0.239235	0.46627		0.424097	0.00584915	0.137191	0.489964		1.88762		0.424097	-0.00147583	0.14432	0.819269		-0.625207		0.318371	-0.000891285	0.0667676	0.620094		-1.74967		0.520318	0.000684433	0.0858186	0.778158		0.762274
40417	ENSG00000215131.10	ENSG00000215131	16	3493484	3495480	-1	protein_coding	chromosome 16 open reading frame 90 [Source:HGNC Symbol;Acc:HGNC:34455]	C16orf90		1	1	0	0	0	0	1	1	1	0	0	0		0.945098	1.06119	0	0	0	0	0.961492	1.08297	1.26922	0	0	0		0.495093	0.1	1.19799	0.1		0.443331	0.00616939	0.137207	0.482365		1.8875		0.443331	0.00857061	0.144755	0.301766		2.70776		0							0.8451	-0.00125924	0.0857935	0.725221		-0.723001
46084	ENSG00000260369.2	ENSG00000260369	17	80453735	80454729	-1	lincRNA		CTD-2526A2.2		1	1	0	0	0	0	1	1	1	0	0	0		0.945098	1.06119	0	0	0	0	0.961492	1.08297	1.26922	0	0	0		0.495093	0.1	1.19799	0.1		0.443331	0.00616939	0.137207	0.482365		1.8875		0.443331	0.00857061	0.144755	0.301766		2.70776		0							0.8451	-0.00125924	0.0857935	0.725221		-0.723001
42918	ENSG00000273747.1	ENSG00000273747	15	83020115	83020802	1	antisense		RP11-90B9.3		2	0	2	0	0	1	3	2	0	0	0	0		1.8902	0	1.97563	0	0	0.999995	2.88448	2.16594	0	0	0	0		0.744758	0.222398	0.877753	0.1		0.826353	0.00714707	0.137141	0.391558		1.88737		0.826353	0.013668	0.145268	0.125189		3.34719		0.175297	0.000574021	0.0667635	0.7954		1.05809		1.41641	-0.00107127	0.0857511	0.808282		-0.407331
23229	ENSG00000253695.1	ENSG00000253695	8	10840576	10846501	1	antisense		RP11-177H2.2		1	1	0	0	0	0	1	2	0	1	0	0		0.945098	1.06119	0	0	0	0	0.961492	2.16594	0	0.906565	0	0		0.495093	0.1	0.621902	0.215914		0.503357	0.0062786	0.137207	0.470606		1.8873		0.503357	0.00539769	0.144441	0.509601		1.68502		0.159429	-0.000570787	0.0667636	0.832029		-0.865467		0.815444	-0.00105701	0.0857966	0.757272		-0.669724
20163	ENSG00000154316.15	ENSG00000154316	8	11339637	11368452	1	transcribed_unitary_pseudogene	L-threonine dehydrogenase (pseudogene) [Source:HGNC Symbol;Acc:HGNC:15547]	TDH		1	1	0	0	0	0	1	0	0	2	2	0		0.945098	1.06119	0	0	0	0	0.961492	0	0	1.81313	1.87202	0		0.495093	0.1	0.219772	0.722579		0.554411	0.0065061	0.137216	0.460074		1.88712		0.554411	-0.00569377	0.144445	0.502882		-1.64197		0.646751	-0.00173103	0.0667876	0.300271		-2.76831		0.471375	0.000836658	0.0858232	0.78455		0.762484
15224	ENSG00000146147.14	ENSG00000146147	6	53929982	54266280	1	protein_coding	muscular LMNA-interacting protein [Source:HGNC Symbol;Acc:HGNC:21355]	MLIP		2	0	2	0	1	0	1	1	0	0	1	0		1.8902	0	1.97563	0	1.03358	0	0.961492	1.08297	0	0	0.936012	0		0.744758	0.224638	0.500761	0.217999		0.656656	0.0067794	0.137121	0.397536		1.88702		0.656656	0.00403156	0.144328	0.641572		1.09459		0.344837	3.50344e-05	0.066753	0.977874		0.0963175		0.938878	0.00158194	0.0857997	0.664996		0.886818
47998	ENSG00000277268.1	ENSG00000277268	17	36861674	36936661	-1	antisense		RP11-445F12.1		1	1	0	0	0	0	0	1	2	0	2	0		0.945098	1.06119	0	0	0	0	0	1.08297	2.53844	0	1.87202	0		0.495093	0.1	0.678329	0.27017		0.624977	0.00662404	0.13722	0.454117		1.88701		0.624977	0.00355434	0.144298	0.695425		0.926842		0.327894	-0.000785599	0.0667668	0.638579		-1.7856		0.894043	-0.00132303	0.0858	0.701076		-0.811693
19623	ENSG00000105967.15	ENSG00000105967	7	115935148	116159896	-1	protein_coding	transcription factor EC [Source:HGNC Symbol;Acc:HGNC:11754]	TFEC		1	1	0	0	0	0	0	1	1	0	4	0		0.945098	1.06119	0	0	0	0	0	1.08297	1.26922	0	3.74405	0		0.495093	0.1	0.545108	0.337492		0.67521	0.00663075	0.13722	0.453247		1.88699		0.67521	-0.00246123	0.144252	0.763606		-0.69979		0.655787	-0.00147119	0.0667809	0.338385		-2.78589		0.692352	-0.000267463	0.085797	0.933102		-0.195351
41391	ENSG00000259163.1	ENSG00000259163	14	90642638	90648894	1	antisense		RP11-1078H9.5		1	1	0	0	0	0	1	1	0	1	0	1		0.945098	1.06119	0	0	0	0	0.961492	1.08297	0	0.906565	0	0.907093		0.495093	0.1	0.500761	0.46627		0.488701	0.00671345	0.137225	0.451472		1.88696		0.488701	0.000844959	0.144244	0.933802		0.203372		0.318371	-0.000891285	0.0667676	0.620094		-1.74967		0.643409	-9.59813e-05	0.0857981	0.976603		-0.0698015
23112	ENSG00000253174.2	ENSG00000253174	8	41540381	41545044	-1	antisense		RP11-360L9.7		1	1	0	0	0	0	0	1	0	3	0	2		0.945098	1.06119	0	0	0	0	0	1.08297	0	2.7197	0	1.81419		0.495093	0.1	0.227855	0.814196		0.635262	0.00683865	0.137229	0.445481		1.88685		0.635262	-0.00694491	0.144509	0.406735		-1.94541		0.79617	-0.00209965	0.0668015	0.215567		-3.07181		0.490662	0.00077244	0.0858212	0.781956		0.7624
8312	ENSG00000235629.1	ENSG00000235629	3	14648194	14649432	-1	antisense		AC090952.5		2	0	2	1	0	0	0	1	0	1	0	1		1.8902	0	1.97563	0.911225	0	0	0	1.08297	0	0.906565	0	0.907093		0.744758	0.216247	0.227855	0.46627		0.639473	0.00688117	0.137135	0.401957		1.88678		0.639473	-0.00252779	0.144282	0.790777		-0.626823		0.47844	-0.000472876	0.0667501	0.783642		-0.789185		0.78613	0.00230549	0.0858474	0.455488		1.72288
17529	ENSG00000248677.1	ENSG00000248677	5	6686325	6707711	-1	lincRNA		CTD-2044J15.1		1	1	0	0	0	0	1	0	0	0	3	3		0.945098	1.06119	0	0	0	0	0.961492	0	0	0	2.80803	2.72128		0.495093	0.1	0.219772	0.936157		0.708091	0.00710854	0.137242	0.434217		1.88664		0.708091	-0.00869583	0.144642	0.325293		-2.22753		0.968666	-0.00251924	0.0668209	0.148211		-3.35149		0.471375	0.000836658	0.0858232	0.78455		0.762484
34501	ENSG00000135517.6	ENSG00000135517	12	56449502	56469166	-1	protein_coding	major intrinsic protein of lens fiber [Source:HGNC Symbol;Acc:HGNC:7103]	MIP		1	1	0	0	0	0	0	1	2	0	1	1		0.945098	1.06119	0	0	0	0	0	1.08297	2.53844	0	0.936012	0.907093		0.495093	0.1	0.678329	0.470773		0.622567	0.00718379	0.137245	0.431053		1.88658		0.622567	0.0040304	0.144284	0.675261		0.937077		0.322889	-0.000901043	0.0667678	0.614874		-1.76644		0.894043	-0.00132303	0.0858	0.701076		-0.811693
41807	ENSG00000259705.1	ENSG00000259705	15	48645951	48652016	1	lincRNA		RP11-227D13.1		1	1	0	0	0	0	1	0	2	2	0	1		0.945098	1.06119	0	0	0	0	0.961492	0	2.53844	1.81313	0	0.907093		0.495093	0.1	0.654266	0.57757		0.685537	0.00738467	0.137255	0.422228		1.8864		0.685537	0.00167695	0.144174	0.876719		0.327863		0.477799	-0.00129935	0.0667754	0.437206		-2.33517		0.874756	-0.00125379	0.085799	0.715411		-0.775352
53180	ENSG00000283403.1	ENSG00000283403	19	28435388	28727680	-1	processed_transcript		AC005307.5		3	0	1	0	1	0	4	1	1	1	2	3		2.83529	0	0.987813	0	1.03358	0	3.84597	1.08297	1.26922	0.906565	1.87202	2.72128		0.683495	0.224638	1.85581	1.77582		1.37956	0.0106579	0.137321	0.294804		1.88624		1.37956	0.00316635	0.143804	0.888375		0.200004		1.14504	-0.0025008	0.0668007	0.235798		-2.38407		1.59222	-0.0020922	0.0857639	0.657293		-0.697363
29695	ENSG00000148795.5	ENSG00000148795	10	102830531	102837533	-1	protein_coding	cytochrome P450 family 17 subfamily A member 1 [Source:HGNC Symbol;Acc:HGNC:2593]	CYP17A1		1	1	0	0	0	0	5	0	1	2	5	1		0.945098	1.06119	0	0	0	0	4.80746	0	1.26922	1.81313	4.68006	0.907093		0.495093	0.1	0.875877	2.09612		1.29027	0.00904628	0.137351	0.357775		1.88491		1.29027	-0.00195101	0.143884	0.871551		-0.250614		1.29753	-0.00371948	0.0668964	0.0596303		-3.77188		1.28406	-0.0034207	0.0858687	0.386776		-1.63165
46985	ENSG00000265496.4	ENSG00000265496	18	49487339	49491878	1	antisense	microRNA 1539 [Source:HGNC Symbol;Acc:HGNC:35383]	MIR1539		2	0	2	0	0	1	1	0	0	0	0	1		1.8902	0	1.97563	0	0	0.999995	0.961492	0	0	0	0	0.907093		0.744758	0.222398	0.219772	0.215952		0.5612	0.00571614	0.137094	0.439089		1.88488		0.5612	0.000354863	0.144311	0.920528		0.259945		0.334239	3.47568e-05	0.0667532	0.978122		0.0963172		0.766843	0.00236394	0.0858511	0.458812		1.7227
48750	ENSG00000101443.17	ENSG00000101443	20	45469706	45481532	1	protein_coding	WAP four-disulfide core domain 2 [Source:HGNC Symbol;Acc:HGNC:15939]	WFDC2		40	37	42	15	7	11	15	10	14	4	9	8		37.8039	39.264	41.4881	13.6684	7.23506	10.9999	14.4224	10.8297	17.7691	3.62626	8.4241	7.25674		39.5899	10.3881	14.1552	6.15936		17.7323	1.67321	0.44995	9.44907e-06	0.000156391	1.88366		17.7323	0.116141	0.210114	0.022061	0.100925	1.14984		8.98032	0.00704616	0.0669978	0.281832		0.731958		25.6615	1.20845	0.450237	0.000255627		1.47119
57514	ENSG00000272940.1	ENSG00000272940	22	50597152	50597599	1	lincRNA		CTA-384D8.33		2	0	2	0	0	1	0	0	0	0	2	0		1.8902	0	1.97563	0	0	0.999995	0	0	0	0	1.87202	0		0.744758	0.222398	0.1	0.27017		0.561487	0.00509075	0.137085	0.470288		1.88353		0.561487	-0.00629291	0.144583	0.548895		-1.61917		0.503191	-0.000412825	0.0667511	0.785948		-0.821302		0.614095	0.00292864	0.0859052	0.305435		2.68204
4472	ENSG00000272420.1	ENSG00000272420	1	2363061	2363628	-1	sense_intronic		RP4-740C4.7		3	0	1	1	0	0	1	1	1	1	1	1		2.83529	0	0.987813	0.911225	0	0	0.961492	1.08297	1.26922	0.906565	0.936012	0.907093		0.683495	0.216247	1.19799	1.01646		0.899807	0.0095408	0.137261	0.328095		1.882		0.899807	0.0015231	0.144034	0.883403		0.261071		0.642387	-0.0010529	0.066754	0.56975		-1.38463		1.13398	0.000531131	0.0857595	0.896776		0.234538
5102	ENSG00000115523.16	ENSG00000115523	2	85685175	85698854	1	protein_coding	granulysin [Source:HGNC Symbol;Acc:HGNC:4414]	GNLY		2	0	2	0	0	1	0	0	0	0	0	0		1.8902	0	1.97563	0	0	0.999995	0	0	0	0	0	0		0.744758	0.222398	0.1	0.1		0.405485	0.00388398	0.137074	0.540032		1.88111		0.405485	-0.000376988	0.144486	0.935377		0.259923		0.175297	0.000574021	0.0667635	0.7954		1.05809		0.614095	0.00292864	0.0859052	0.305435		2.68204
23690	ENSG00000271553.1	ENSG00000271553	7	128667043	128668156	1	lincRNA		RP11-274B21.10		4	3	4	0	0	3	0	3	4	1	4	0		3.78039	3.18357	3.95125	0	0	2.99998	0	3.24891	5.07688	0.906565	3.74405	0		3.72338	0.314138	1.20132	0.728691		2.24097	0.0174738	0.138131	0.18766		1.88038		2.24097	0.00896436	0.144114	0.552423		0.809153		1.34111	-0.000733542	0.0667317	0.744791		-0.637044		3.05625	0.00241994	0.0856701	0.702612		0.440371
52035	ENSG00000267892.1	ENSG00000267892	19	38738284	38739863	1	antisense		CTD-2540F13.2		15	6	12	2	3	4	9	13	7	5	4	7		14.1765	6.36714	11.8538	1.82245	3.10074	3.99998	8.65343	14.0786	8.88453	4.53283	3.74405	6.34965		10.3343	2.93289	10.3698	4.86098		7.29697	0.0802592	0.170951	0.00980372		1.87959		7.29697	0.0546556	0.156105	0.0931923		1.11107		4.12952	-0.00336194	0.0667349	0.459468		-0.722724		10.1687	0.000802843	0.0850328	0.946704		0.0410928
850	ENSG00000143595.12	ENSG00000143595	1	154321090	154325325	1	protein_coding	aquaporin 10 [Source:HGNC Symbol;Acc:HGNC:16029]	AQP10		5	5	1	0	2	1	0	2	1	2	6	1		4.72549	5.30595	0.987813	0	2.06716	0.999995	0	2.16594	1.26922	1.81313	5.61607	0.907093		3.05016	0.620051	0.676977	2.22487		2.15482	0.0198477	0.138523	0.166658		1.87843		2.15482	-0.01485	0.144799	0.339031		-1.31306		1.99856	-0.00278715	0.0667889	0.338001		-1.4696		2.29571	0.00643244	0.0860555	0.225891		1.7149
53504	ENSG00000100365.14	ENSG00000100365	22	36860988	36878015	1	protein_coding	neutrophil cytosolic factor 4 [Source:HGNC Symbol;Acc:HGNC:7662]	NCF4		3	0	1	1	0	0	0	0	0	3	1	2		2.83529	0	0.987813	0.911225	0	0	0	0	0	2.7197	0.936012	1.81419		0.683495	0.216247	0.1	1.77494		0.850352	0.00803545	0.137185	0.371498		1.87759		0.850352	-0.0146931	0.14538	0.12228		-3.17677		1.12019	-0.00252842	0.066803	0.239231		-2.37943		0.607504	0.00286054	0.0859025	0.313293		2.669
23500	ENSG00000261535.1	ENSG00000261535	7	102153355	102154463	-1	antisense		CTA-305I2.1		3	0	1	1	0	0	1	0	1	1	0	1		2.83529	0	0.987813	0.911225	0	0	0.961492	0	1.26922	0.906565	0	0.907093		0.683495	0.216247	0.525771	0.46627		0.731558	0.00764297	0.13716	0.377431		1.87706		0.731558	0.00120776	0.144182	0.898868		0.275004		0.47844	-0.000472876	0.0667501	0.783642		-0.789185		0.961942	0.00142876	0.0857964	0.692062		0.811339
52078	ENSG00000268081.1	ENSG00000268081	19	21554640	21569237	-1	antisense		RP11-678G14.2		3	0	1	0	1	0	0	2	0	2	0	1		2.83529	0	0.987813	0	1.03358	0	0	2.16594	0	1.81313	0	0.907093		0.683495	0.224638	0.282976	0.57757		0.811904	0.00700154	0.137123	0.389567		1.87604		0.811904	-0.00147736	0.144176	0.879218		-0.325134		0.65869	-0.000899075	0.0667527	0.590557		-1.37435		0.951573	0.00131647	0.0858013	0.701264		0.827069
14862	ENSG00000113525.9	ENSG00000113525	5	132541444	132556838	-1	protein_coding	interleukin 5 [Source:HGNC Symbol;Acc:HGNC:6016]	IL5		0	0	2	0	0	0	5	0	1	1	2	2		0	0	1.97563	0	0	0	4.80746	0	1.26922	0.906565	1.87202	1.81419		0.274821	0.1	0.875877	1.56044		1.05376	0.00828368	0.137301	0.387744		1.87517		1.05376	0.00316474	0.144054	0.805864		0.43036		0.805206	-0.00242944	0.0668147	0.181632		-3.08535		1.27907	-0.00313189	0.085861	0.404951		-1.63984
48939	ENSG00000105550.8	ENSG00000105550	19	48755559	48758330	1	protein_coding	fibroblast growth factor 21 [Source:HGNC Symbol;Acc:HGNC:3678]	FGF21		7	7	11	4	2	1	4	1	4	1	1	2		6.61569	7.42832	10.8659	3.6449	2.06716	0.999995	3.84597	1.08297	5.07688	0.906565	0.936012	1.81419		8.21508	2.07447	2.89111	1.25911		3.77372	0.0448254	0.146499	0.0408001		1.87512		3.77372	0.0258924	0.146585	0.191953		1.43414		1.81862	0.00184501	0.066733	0.546423		0.883785		5.54519	0.0133097	0.0869668	0.12429		1.33093
45223	ENSG00000207233.1	ENSG00000207233	18	54222284	54222412	-1	snoRNA	small nucleolar RNA, H/ACA box 37 [Source:HGNC Symbol;Acc:HGNC:32630]	SNORA37		3	0	1	0	0	1	0	1	3	0	0	0		2.83529	0	0.987813	0	0	0.999995	0	1.08297	3.80766	0	0	0		0.683495	0.222398	0.773209	0.1		0.809478	0.00648585	0.13711	0.409887		1.87446		0.809478	0.0122269	0.145095	0.152502		3.23652		0.175297	0.000574021	0.0667635	0.7954		1.05809		1.38461	-0.000664752	0.0857567	0.872014		-0.282903
13023	ENSG00000248795.1	ENSG00000248795	4	138560704	138561941	1	processed_pseudogene		RP11-173E2.1		0	0	2	0	0	0	0	1	2	1	1	1		0	0	1.97563	0	0	0	0	1.08297	2.53844	0.906565	0.936012	0.907093		0.274821	0.1	0.678329	1.01646		0.695559	0.00737758	0.137254	0.424886		1.87428		0.695559	0.00176223	0.144174	0.866143		0.354697		0.482317	-0.00148392	0.066779	0.400464		-2.34643		0.889055	-0.00122379	0.0858046	0.709207		-0.828825
23782	ENSG00000272950.1	ENSG00000272950	7	98322853	98323430	1	antisense		RP11-307C18.1		0	0	2	0	0	0	1	0	1	1	1	2		0	0	1.97563	0	0	0	0.961492	0	1.26922	0.906565	0.936012	1.81419		0.274821	0.1	0.525771	1.25911		0.655258	0.0073084	0.137249	0.426515		1.87425		0.655258	-0.00309038	0.144224	0.736041		-0.729189		0.641259	-0.00194692	0.066794	0.272222		-2.75815		0.668077	-0.000194165	0.0858031	0.949001		-0.158453
55086	ENSG00000214992.6	ENSG00000214992	X	119249346	119257667	-1	unprocessed_pseudogene	A-kinase anchoring protein 17B, pseudogene [Source:HGNC Symbol;Acc:HGNC:38514]	AKAP17BP		3	0	1	1	0	0	1	3	0	0	0	0		2.83529	0	0.987813	0.911225	0	0	0.961492	3.24891	0	0	0	0		0.683495	0.216247	0.708392	0.1		0.745395	0.00667333	0.137131	0.415861		1.87402		0.745395	0.0115329	0.145013	0.182296		3.0723		0.16007	0.000561232	0.0667633	0.7954		1.05809		1.27636	-0.000317357	0.0857559	0.938143		-0.139113
36431	ENSG00000241286.2	ENSG00000241286	12	110841538	110842387	-1	processed_pseudogene	ribosomal protein L29 pseudogene 25 [Source:HGNC Symbol;Acc:HGNC:37039]	RPL29P25		0	0	2	0	0	0	0	0	1	1	2	1		0	0	1.97563	0	0	0	0	0	1.26922	0.906565	1.87202	0.907093		0.274821	0.1	0.239235	1.25972		0.577544	0.00659585	0.137218	0.458467		1.87357		0.577544	-0.00520562	0.144407	0.497466		-1.64209		0.646264	-0.00195801	0.0667945	0.269549		-2.76721		0.515329	0.000582781	0.0858222	0.796188		0.746773
7912	ENSG00000232228.1	ENSG00000232228	2	69594741	69595058	-1	processed_pseudogene		RP11-77O7.1		0	0	2	0	0	0	5	0	0	0	2	1		0	0	1.97563	0	0	0	4.80746	0	0	0	1.87202	0.907093		0.274821	0.1	0.366116	0.583437		0.79685	0.00642131	0.13721	0.463728		1.87345		0.79685	0.0035157	0.144276	0.71766		0.829033		0.486835	-0.00131839	0.0667758	0.429805		-2.35763		1.07738	-0.00198571	0.0858264	0.551054		-1.31867
10783	ENSG00000172969.7	ENSG00000172969	3	75664330	75667220	1	protein_coding	FSHD region gene 2 family member C [Source:HGNC Symbol;Acc:HGNC:33626]	FRG2C		0	0	2	0	0	0	1	1	0	0	2	1		0	0	1.97563	0	0	0	0.961492	1.08297	0	0	1.87202	0.907093		0.274821	0.1	0.500761	0.583437		0.5666	0.00642119	0.137211	0.465373		1.87343		0.5666	-0.00129481	0.144247	0.868047		-0.404649		0.486835	-0.00131839	0.0667758	0.429805		-2.35763		0.638421	-9.86864e-05	0.0858038	0.974649		-0.0798939
20334	ENSG00000165125.18	ENSG00000165125	7	142871203	142885762	-1	protein_coding	transient receptor potential cation channel subfamily V member 6 [Source:HGNC Symbol;Acc:HGNC:14006]	TRPV6		0	0	2	0	0	0	0	3	0	0	2	2		0	0	1.97563	0	0	0	0	3.24891	0	0	1.87202	1.81419		0.274821	0.1	0.32233	0.722712		0.742562	0.00636812	0.137207	0.465843		1.87341		0.742562	-0.000512904	0.144214	0.940027		-0.174589		0.645777	-0.00172899	0.0667875	0.300824		-2.76649		0.829743	-0.000905837	0.085808	0.766071		-0.719845
46659	ENSG00000263887.6	ENSG00000263887	17	62282387	62297026	-1	transcribed_unprocessed_pseudogene		RP11-51L5.5		0	0	2	0	0	0	1	0	0	0	4	1		0	0	1.97563	0	0	0	0.961492	0	0	0	3.74405	0.907093		0.274821	0.1	0.219772	0.728818		0.632355	0.00607049	0.137197	0.48101		1.87312		0.632355	-0.00620567	0.144504	0.435769		-1.97612		0.814729	-0.00208674	0.0668012	0.213751		-3.09973		0.466387	0.000726564	0.0858264	0.802805		0.746534
23919	ENSG00000276067.2	ENSG00000276067	7	135246113	135317752	-1	transcribed_unprocessed_pseudogene		RP11-260N14.1		0	0	2	0	0	0	1	0	2	0	2	0		0	0	1.97563	0	0	0	0.961492	0	2.53844	0	1.87202	0		0.274821	0.1	0.654266	0.27017		0.612298	0.00604058	0.137198	0.485345		1.87304		0.612298	0.00299729	0.144314	0.726429		0.889409		0.327894	-0.000785599	0.0667668	0.638579		-1.7856		0.869768	-0.00115764	0.0858037	0.723516		-0.791109
17091	ENSG00000236086.4	ENSG00000236086	6	2341450	2341711	1	processed_pseudogene	high mobility group nucleosomal binding domain 2 pseudogene 28 [Source:HGNC Symbol;Acc:HGNC:39395]	HMGN2P28		0	0	2	0	0	0	0	0	2	2	1	0		0	0	1.97563	0	0	0	0	0	2.53844	1.81313	0.936012	0		0.274821	0.1	0.297702	0.583046		0.605267	0.00590701	0.137191	0.487963		1.87299		0.605267	-0.000410231	0.144265	0.945095		-0.175481		0.482804	-0.00131	0.0667756	0.433088		-2.34766		0.71702	-0.00032898	0.085808	0.908327		-0.295537
4736	ENSG00000279487.1	ENSG00000279487	1	155190050	155191339	1	protein_coding		AC234582.1		0	0	2	0	0	0	1	2	0	0	2	0		0	0	1.97563	0	0	0	0.961492	2.16594	0	0	1.87202	0		0.274821	0.1	0.621902	0.27017		0.581257	0.00585961	0.137189	0.489518		1.87296		0.581257	0.00259519	0.144305	0.766509		0.766308		0.327894	-0.000785599	0.0667668	0.638579		-1.7856		0.810456	-0.000967571	0.0858018	0.765716		-0.68006
12724	ENSG00000244196.1	ENSG00000244196	3	109471329	109471812	-1	processed_pseudogene	peptidylprolyl isomerase A pseudogene 15 [Source:HGNC Symbol;Acc:HGNC:9268]	PPIAP15		0	0	2	0	0	0	1	0	2	1	0	0		0	0	1.97563	0	0	0	0.961492	0	2.53844	0.906565	0	0		0.274821	0.1	0.654266	0.215914		0.531843	0.00576885	0.137188	0.497223		1.87282		0.531843	0.0051475	0.144454	0.501263		1.80798		0.159429	-0.000570787	0.0667636	0.832029		-0.865467		0.869768	-0.00115764	0.0858037	0.723516		-0.791109
52916	ENSG00000278492.1	ENSG00000278492	19	43978376	43978663	1	sense_intronic		RP11-15A1.9		0	0	2	0	0	0	1	2	0	0	1	0		0	0	1.97563	0	0	0	0.961492	2.16594	0	0	0.936012	0		0.274821	0.1	0.621902	0.217999		0.503256	0.00563314	0.137182	0.502023		1.87274		0.503256	0.00467346	0.144431	0.537841		1.68263		0.163947	-0.000574624	0.0667637	0.832029		-0.865467		0.810456	-0.000967571	0.0858018	0.765716		-0.68006
14599	ENSG00000065609.14	ENSG00000065609	6	83552880	83709691	-1	protein_coding	synaptosome associated protein 91 [Source:HGNC Symbol;Acc:HGNC:14986]	SNAP91		0	0	2	0	0	0	0	0	1	0	2	1		0	0	1.97563	0	0	0	0	0	1.26922	0	1.87202	0.907093		0.274821	0.1	0.239235	0.583437		0.501997	0.00558194	0.13718	0.503587		1.87271		0.501997	-0.00301685	0.144361	0.652029		-1.23325		0.486835	-0.00131839	0.0667758	0.429805		-2.35763		0.515329	0.000582781	0.0858222	0.796188		0.746773
25175	ENSG00000170323.8	ENSG00000170323	8	81478419	81483263	-1	protein_coding	fatty acid binding protein 4 [Source:HGNC Symbol;Acc:HGNC:3559]	FABP4		0	0	2	0	0	0	0	0	0	0	5	1		0	0	1.97563	0	0	0	0	0	0	0	4.68006	0.907093		0.274821	0.1	0.1	0.783732		0.630231	0.00560275	0.137184	0.507746		1.87263		0.630231	-0.00836706	0.144774	0.235398		-3.20316		0.978676	-0.00244205	0.0668175	0.153035		-3.36411		0.313639	0.00131868	0.0858592	0.644913		1.7071
27706	ENSG00000253190.3	ENSG00000253190	8	66112667	66115207	1	lincRNA		AC084082.3		0	0	2	0	0	0	1	0	1	0	1	0		0	0	1.97563	0	0	0	0.961492	0	1.26922	0	0.936012	0		0.274821	0.1	0.525771	0.217999		0.428529	0.00521379	0.137169	0.521644		1.8724		0.428529	0.00294428	0.144379	0.688791		1.16926		0.163947	-0.000574624	0.0667637	0.832029		-0.865467		0.668077	-0.000194165	0.0858031	0.949001		-0.158453
5645	ENSG00000152430.17	ENSG00000152430	2	197726879	197786762	-1	protein_coding	boule homolog, RNA binding protein [Source:HGNC Symbol;Acc:HGNC:14273]	BOLL		0	0	2	0	0	0	1	0	1	1	0	0		0	0	1.97563	0	0	0	0.961492	0	1.26922	0.906565	0	0		0.274821	0.1	0.525771	0.215914		0.426075	0.00519885	0.137168	0.522391		1.87238		0.426075	0.00300342	0.144382	0.68931		1.1693		0.159429	-0.000570787	0.0667636	0.832029		-0.865467		0.668077	-0.000194165	0.0858031	0.949001		-0.158453
8559	ENSG00000237745.1	ENSG00000237745	2	107914948	107915286	1	processed_pseudogene		AC009963.5		0	0	2	0	0	0	0	0	1	1	1	0		0	0	1.97563	0	0	0	0	0	1.26922	0.906565	0.936012	0		0.274821	0.1	0.239235	0.470691		0.423952	0.00518637	0.137168	0.52287		1.87238		0.423952	-0.0013015	0.144341	0.826586		-0.64159		0.323376	-0.000902098	0.0667678	0.614312		-1.76825		0.515329	0.000582781	0.0858222	0.796188		0.746773
16827	ENSG00000227765.4	ENSG00000227765	4	184299129	184299640	-1	processed_pseudogene	myosin light chain 12B pseudogene 2 [Source:HGNC Symbol;Acc:HGNC:51650]	MYL12BP2		0	0	2	0	0	0	0	2	0	0	3	0		0	0	1.97563	0	0	0	0	2.16594	0	0	2.80803	0		0.274821	0.1	0.282976	0.307515		0.579134	0.00512769	0.137165	0.523395		1.87236		0.579134	-0.000824209	0.144307	0.897291		-0.363024		0.49184	-0.00113823	0.0667727	0.463922		-2.37071		0.657708	-0.000148553	0.085809	0.958881		-0.136222
2652	ENSG00000226883.1	ENSG00000226883	1	59754747	59789182	-1	antisense		RP4-782L23.2		0	0	2	0	0	0	0	0	3	0	1	0		0	0	1.97563	0	0	0	0	0	3.80766	0	0.936012	0		0.274821	0.1	0.339343	0.217999		0.559941	0.00511143	0.137165	0.525268		1.87233		0.559941	0.00470086	0.144459	0.505104		1.91507		0.163947	-0.000574624	0.0667637	0.832029		-0.865467		0.918711	-0.00116997	0.0858107	0.704523		-0.889805
17355	ENSG00000246323.2	ENSG00000246323	5	138032774	138037266	1	antisense		RP11-325L7.1		0	0	2	0	0	0	0	1	0	0	4	0		0	0	1.97563	0	0	0	0	1.08297	0	0	3.74405	0		0.274821	0.1	0.227855	0.337492		0.566887	0.00512655	0.137166	0.525331		1.87233		0.566887	-0.00413	0.144429	0.560488		-1.66211		0.655787	-0.00147119	0.0667809	0.338385		-2.78589		0.485673	0.000666397	0.0858246	0.800126		0.74663
14294	ENSG00000275426.1	ENSG00000275426	4	149738	150317	1	sense_intronic		CH17-262A2.1		0	0	2	0	0	0	1	0	0	1	1	0		0	0	1.97563	0	0	0	0.961492	0	0	0.906565	0.936012	0		0.274821	0.1	0.219772	0.470691		0.398308	0.00502154	0.137163	0.530994		1.87224		0.398308	-0.00179282	0.144356	0.82988		-0.641669		0.323376	-0.000902098	0.0667678	0.614312		-1.76825		0.466387	0.000726564	0.0858264	0.802805		0.746534
30816	ENSG00000199875.1	ENSG00000199875	11	93719603	93719715	1	misc_RNA	Y RNA [Source:RFAM;Acc:RF00019]	Y_RNA		0	0	2	0	0	0	1	0	0	1	0	1		0	0	1.97563	0	0	0	0.961492	0	0	0.906565	0	0.907093		0.274821	0.1	0.219772	0.46627		0.395898	0.00501113	0.137163	0.531516		1.87223		0.395898	-0.00174091	0.144355	0.834698		-0.624449		0.318371	-0.000891285	0.0667676	0.620094		-1.74967		0.466387	0.000726564	0.0858264	0.802805		0.746534
28133	ENSG00000254364.1	ENSG00000254364	8	100492528	100493713	1	antisense		KB-1615E4.3		3	0	1	0	1	0	0	1	0	0	0	1		2.83529	0	0.987813	0	1.03358	0	0	1.08297	0	0	0	0.907093		0.683495	0.224638	0.227855	0.215952		0.570563	0.0055874	0.137086	0.443992		1.87213		0.570563	0.000572055	0.144313	0.920773		0.259945		0.339832	4.48038e-05	0.0667531	0.97799		0.0963173		0.779539	0.00224118	0.0858462	0.463585		1.71069
6060	ENSG00000178568.14	ENSG00000178568	2	211375717	212538841	-1	protein_coding	erb-b2 receptor tyrosine kinase 4 [Source:HGNC Symbol;Acc:HGNC:3432]	ERBB4		0	0	2	0	0	0	3	0	0	0	1	0		0	0	1.97563	0	0	0	2.88448	0	0	0	0.936012	0		0.274821	0.1	0.310186	0.217999		0.483009	0.00482856	0.137157	0.53948		1.8721		0.483009	0.00370502	0.14442	0.598157		1.58437		0.163947	-0.000574624	0.0667637	0.832029		-0.865467		0.771882	-0.000720154	0.085807	0.811222		-0.591183
47609	ENSG00000267747.1	ENSG00000267747	17	43544785	43610338	1	antisense		RP11-392O1.4		3	0	1	1	0	0	1	1	0	0	0	0		2.83529	0	0.987813	0.911225	0	0	0.961492	1.08297	0	0	0	0		0.683495	0.216247	0.500761	0.1		0.5649	0.00592497	0.13711	0.444501		1.8721		0.5649	0.00756417	0.144649	0.423093		2.05003		0.16007	0.000561232	0.0667633	0.7954		1.05809		0.932286	0.0015289	0.0857999	0.672189		0.876172
34649	ENSG00000139737.21	ENSG00000139737	13	77697854	77764242	1	protein_coding	SLAIN motif family member 1 [Source:HGNC Symbol;Acc:HGNC:26387]	SLAIN1		0	0	2	0	0	0	2	0	0	0	2	0		0	0	1.97563	0	0	0	1.92298	0	0	0	1.87202	0		0.274821	0.1	0.272478	0.27017		0.480886	0.00478851	0.137156	0.540465		1.87208		0.480886	0.000335802	0.144326	0.97561		0.0922037		0.327894	-0.000785599	0.0667668	0.638579		-1.7856		0.619134	-2.09879e-05	0.0858101	0.995438		-0.0154306
52070	ENSG00000268053.1	ENSG00000268053	19	46111079	46113863	-1	processed_pseudogene		CTC-344H19.6		0	0	2	0	0	0	0	0	0	3	0	1		0	0	1.97563	0	0	0	0	0	0	2.7197	0	0.907093		0.274821	0.1	0.1	0.65729		0.466868	0.00495443	0.137165	0.541577		1.87207		0.466868	-0.00637367	0.144633	0.385865		-2.58432		0.637228	-0.0016862	0.0667863	0.309431		-2.75044		0.313639	0.00131868	0.0858592	0.644913		1.7071
43254	ENSG00000278665.1	ENSG00000278665	16	28599241	28601881	-1	unprocessed_pseudogene		RP11-666O2.4		0	0	2	0	0	0	0	0	2	0	1	0		0	0	1.97563	0	0	0	0	0	2.53844	0	0.936012	0		0.274821	0.1	0.297702	0.217999		0.454173	0.00465382	0.137152	0.547387		1.87198		0.454173	0.00293492	0.1444	0.669126		1.32151		0.163947	-0.000574624	0.0667637	0.832029		-0.865467		0.71702	-0.00032898	0.085808	0.908327		-0.295537
4158	ENSG00000260976.1	ENSG00000260976	1	185001527	185008683	1	lincRNA		GS1-120K12.4		0	0	2	0	0	0	1	2	0	0	0	0		0	0	1.97563	0	0	0	0.961492	2.16594	0	0	0	0		0.274821	0.1	0.621902	0.1		0.425255	0.0048108	0.137162	0.550656		1.87193		0.425255	0.00629271	0.144628	0.391996		2.64084		0							0.810456	-0.000967571	0.0858018	0.765716		-0.68006
36917	ENSG00000256742.1	ENSG00000256742	12	121580792	121593504	1	lincRNA		RP13-941N14.1		0	0	2	0	0	0	1	2	0	0	0	0		0	0	1.97563	0	0	0	0.961492	2.16594	0	0	0	0		0.274821	0.1	0.621902	0.1		0.425255	0.0048108	0.137162	0.550656		1.87193		0.425255	0.00629271	0.144628	0.391996		2.64084		0							0.810456	-0.000967571	0.0858018	0.765716		-0.68006
13768	ENSG00000251535.1	ENSG00000251535	4	336258	336786	-1	processed_pseudogene		RP11-478C6.1		0	0	2	0	0	0	2	1	0	0	0	0		0	0	1.97563	0	0	0	1.92298	1.08297	0	0	0	0		0.274821	0.1	0.620853	0.1		0.415132	0.00473479	0.137159	0.553256		1.87189		0.415132	0.00616943	0.144621	0.404443		2.59275		0							0.791169	-0.000900595	0.0858013	0.780911		-0.639296
5886	ENSG00000168874.12	ENSG00000168874	2	85751344	85788066	1	protein_coding	atonal bHLH transcription factor 8 [Source:HGNC Symbol;Acc:HGNC:24126]	ATOH8		0	0	2	0	0	0	0	0	0	0	5	0		0	0	1.97563	0	0	0	0	0	0	0	4.68006	0		0.274821	0.1	0.1	0.36292		0.55464	0.0046146	0.137155	0.557921		1.87181		0.55464	-0.00617829	0.144638	0.340623		-2.9472		0.819734	-0.00178704	0.0667911	0.248419		-3.10794		0.313639	0.00131868	0.0858592	0.644913		1.7071
18029	ENSG00000250526.1	ENSG00000250526	5	14639426	14641018	-1	processed_pseudogene	chaperonin containing TCP1 subunit 6 pseudogene 2 [Source:HGNC Symbol;Acc:HGNC:35150]	CCT6P2		0	0	2	0	0	0	0	1	0	0	0	2		0	0	1.97563	0	0	0	0	1.08297	0	0	0	1.81419		0.274821	0.1	0.227855	0.267503		0.406065	0.00443818	0.137147	0.559699		1.87179		0.406065	-0.00131712	0.144368	0.845757		-0.624281		0.317883	-0.000766089	0.0667666	0.64981		-1.74738		0.485673	0.000666397	0.0858246	0.800126		0.74663
27355	ENSG00000238886.1	ENSG00000238886	9	33952769	33952850	-1	snoRNA	small nucleolar RNA, C/D box 121A [Source:HGNC Symbol;Acc:HGNC:33560]	SNORD121A		0	0	2	0	0	0	0	1	0	2	0	0		0	0	1.97563	0	0	0	0	1.08297	0	1.81313	0	0		0.274821	0.1	0.227855	0.267453		0.405977	0.00443773	0.137147	0.559719		1.87179		0.405977	-0.00131365	0.144368	0.84593		-0.623617		0.318858	-0.000768037	0.0667666	0.648705		-1.75116		0.485673	0.000666397	0.0858246	0.800126		0.74663
41047	ENSG00000257797.1	ENSG00000257797	15	42006132	42010117	1	antisense		CTD-2382E5.2		0	0	2	0	0	0	0	0	0	0	2	1		0	0	1.97563	0	0	0	0	0	0	0	1.87202	0.907093		0.274821	0.1	0.1	0.583437		0.396229	0.00457531	0.137155	0.561227		1.87177		0.396229	-0.00536602	0.144578	0.487797		-2.1959		0.486835	-0.00131839	0.0667758	0.429805		-2.35763		0.313639	0.00131868	0.0858592	0.644913		1.7071
47870	ENSG00000275040.1	ENSG00000275040	16	79619469	79620110	1	lincRNA		RP11-70D24.4		0	0	2	0	0	0	0	0	0	0	1	2		0	0	1.97563	0	0	0	0	0	0	0	0.936012	1.81419		0.274821	0.1	0.1	0.583154		0.393819	0.00457146	0.137155	0.561865		1.87176		0.393819	-0.00533962	0.144577	0.491211		-2.18305		0.48183	-0.00130793	0.0667756	0.433888		-2.34522		0.313639	0.00131868	0.0858592	0.644913		1.7071
2578	ENSG00000226053.1	ENSG00000226053	1	98210747	98272658	1	lincRNA		RP5-1070A16.1		0	0	2	0	0	0	0	0	0	2	1	0		0	0	1.97563	0	0	0	0	0	0	1.81313	0.936012	0		0.274821	0.1	0.1	0.583046		0.393731	0.00456358	0.137155	0.561889		1.87176		0.393731	-0.00533454	0.144576	0.491336		-2.18258		0.482804	-0.00131	0.0667756	0.433088		-2.34766		0.313639	0.00131868	0.0858592	0.644913		1.7071
15706	ENSG00000185056.9	ENSG00000185056	5	173973779	174006140	1	protein_coding	chromosome 5 open reading frame 47 [Source:HGNC Symbol;Acc:HGNC:27026]	C5orf47		0	0	2	0	0	0	0	0	0	0	4	0		0	0	1.97563	0	0	0	0	0	0	0	3.74405	0		0.274821	0.1	0.1	0.337492		0.476639	0.00427852	0.137147	0.575198		1.87156		0.476639	-0.0053801	0.144593	0.420419		-2.62498		0.655787	-0.00147119	0.0667809	0.338385		-2.78589		0.313639	0.00131868	0.0858592	0.644913		1.7071
1793	ENSG00000199879.1	ENSG00000199879	1	148263476	148263632	1	snRNA	RNA, U1 small nuclear 120, pseudogene [Source:HGNC Symbol;Acc:HGNC:48462]	RNU1-120P		0	0	2	0	0	0	0	0	1	1	0	0		0	0	1.97563	0	0	0	0	0	1.26922	0.906565	0	0		0.274821	0.1	0.239235	0.215914		0.345951	0.00412062	0.13714	0.576694		1.87155		0.345951	0.000744424	0.144381	0.939108		0.259947		0.159429	-0.000570787	0.0667636	0.832029		-0.865467		0.515329	0.000582781	0.0858222	0.796188		0.746773
8692	ENSG00000240302.3	ENSG00000240302	2	199901081	199901377	-1	misc_RNA	RNA, 7SL, cytoplasmic 717, pseudogene [Source:HGNC Symbol;Acc:HGNC:46733]	RN7SL717P		0	0	2	0	0	0	0	0	1	1	0	0		0	0	1.97563	0	0	0	0	0	1.26922	0.906565	0	0		0.274821	0.1	0.239235	0.215914		0.345951	0.00412062	0.13714	0.576694		1.87155		0.345951	0.000744424	0.144381	0.939108		0.259947		0.159429	-0.000570787	0.0667636	0.832029		-0.865467		0.515329	0.000582781	0.0858222	0.796188		0.746773
32336	ENSG00000254748.1	ENSG00000254748	11	87024583	87025777	1	processed_pseudogene	heterogeneous nuclear ribonucleoprotein C pseudogene 8 [Source:HGNC Symbol;Acc:HGNC:48819]	HNRNPCP8		0	0	2	0	0	0	0	0	1	1	0	0		0	0	1.97563	0	0	0	0	0	1.26922	0.906565	0	0		0.274821	0.1	0.239235	0.215914		0.345951	0.00412062	0.13714	0.576694		1.87155		0.345951	0.000744424	0.144381	0.939108		0.259947		0.159429	-0.000570787	0.0667636	0.832029		-0.865467		0.515329	0.000582781	0.0858222	0.796188		0.746773
3087	ENSG00000230881.1	ENSG00000230881	1	41535443	41535868	1	antisense		RP11-486B10.3		0	0	2	0	0	0	0	1	0	0	0	1		0	0	1.97563	0	0	0	0	1.08297	0	0	0	0.907093		0.274821	0.1	0.227855	0.215952		0.330474	0.004021	0.137138	0.582793		1.87146		0.330474	0.000480942	0.144382	0.940047		0.259946		0.158942	-0.000570375	0.0667636	0.832029		-0.865467		0.485673	0.000666397	0.0858246	0.800126		0.74663
31461	ENSG00000229455.2	ENSG00000229455	10	124489823	124490578	-1	processed_pseudogene	ribosomal protein S10 pseudogene 18 [Source:HGNC Symbol;Acc:HGNC:36239]	RPS10P18		0	0	2	0	0	0	1	0	0	0	1	0		0	0	1.97563	0	0	0	0.961492	0	0	0	0.936012	0		0.274821	0.1	0.219772	0.217999		0.322761	0.00396572	0.137137	0.585927		1.87142		0.322761	0.000235261	0.144383	0.940529		0.259946		0.163947	-0.000574624	0.0667637	0.832029		-0.865467		0.466387	0.000726564	0.0858264	0.802805		0.746534
25857	ENSG00000207438.1	ENSG00000207438	10	68503152	68503259	1	misc_RNA	Y RNA [Source:RFAM;Acc:RF00019]	Y_RNA		0	0	2	0	0	0	1	0	0	0	0	1		0	0	1.97563	0	0	0	0.961492	0	0	0	0	0.907093		0.274821	0.1	0.219772	0.215952		0.320351	0.00394497	0.137137	0.58692		1.8714		0.320351	0.000281559	0.144383	0.940681		0.259946		0.158942	-0.000570375	0.0667636	0.832029		-0.865467		0.466387	0.000726564	0.0858264	0.802805		0.746534
10126	ENSG00000137473.17	ENSG00000137473	4	146706638	146945882	-1	protein_coding	tetratricopeptide repeat domain 29 [Source:HGNC Symbol;Acc:HGNC:29936]	TTC29		0	0	2	0	0	0	0	0	0	0	1	1		0	0	1.97563	0	0	0	0	0	0	0	0.936012	0.907093		0.274821	0.1	0.1	0.470773		0.318228	0.00407877	0.137143	0.588281		1.87138		0.318228	-0.00417451	0.144527	0.642419		-1.60428		0.322889	-0.000901043	0.0667678	0.614874		-1.76644		0.313639	0.00131868	0.0858592	0.644913		1.7071
38249	ENSG00000275212.1	ENSG00000275212	12	126032995	126043485	1	lincRNA		RP3-446N13.5		0	0	2	0	0	0	0	0	0	1	0	1		0	0	1.97563	0	0	0	0	0	0	0.906565	0	0.907093		0.274821	0.1	0.1	0.46627		0.315774	0.0040794	0.137143	0.589079		1.87137		0.315774	-0.00414934	0.144526	0.647259		-1.58526		0.318371	-0.000891285	0.0667676	0.620094		-1.74967		0.313639	0.00131868	0.0858592	0.644913		1.7071
2889	ENSG00000228988.1	ENSG00000228988	1	70218589	70221023	-1	antisense		RP4-677H15.4		0	0	2	0	0	0	0	0	0	0	0	3		0	0	1.97563	0	0	0	0	0	0	0	0	2.72128		0.274821	0.1	0.1	0.304426		0.391409	0.00391002	0.137139	0.597701		1.87125		0.391409	-0.0044589	0.14455	0.534899		-2.16969		0.476825	-0.00110965	0.0667722	0.476246		-2.33225		0.313639	0.00131868	0.0858592	0.644913		1.7071
42609	ENSG00000262312.2	ENSG00000262312	16	3542739	3545785	1	antisense		LA16c-390H2.4		0	0	2	0	0	0	0	2	0	0	0	0		0	0	1.97563	0	0	0	0	2.16594	0	0	0	0		0.274821	0.1	0.282976	0.1		0.345131	0.00357543	0.13713	0.610506		1.87109		0.345131	0.00424154	0.144539	0.56717		2.10258		0							0.657708	-0.000148553	0.085809	0.958881		-0.136222
41267	ENSG00000258861.1	ENSG00000258861	14	101045157	101051795	1	lincRNA	MIR381 host gene [Source:HGNC Symbol;Acc:HGNC:20136]	MIR381HG		0	0	2	0	0	0	2	0	0	0	0	0		0	0	1.97563	0	0	0	1.92298	0	0	0	0	0		0.274821	0.1	0.272478	0.1		0.324884	0.00350596	0.13713	0.617059		1.87101		0.324884	0.00400674	0.14453	0.602282		1.95815		0							0.619134	-2.09879e-05	0.0858101	0.995438		-0.0154306
47265	ENSG00000266821.1	ENSG00000266821	17	47879472	47882398	-1	lincRNA		RP11-6N17.2		0	0	2	0	0	0	2	0	0	0	0	0		0	0	1.97563	0	0	0	1.92298	0	0	0	0	0		0.274821	0.1	0.272478	0.1		0.324884	0.00350596	0.13713	0.617059		1.87101		0.324884	0.00400674	0.14453	0.602282		1.95815		0							0.619134	-2.09879e-05	0.0858101	0.995438		-0.0154306
30784	ENSG00000198488.10	ENSG00000198488	11	77034398	77041973	1	protein_coding	UDP-GlcNAc:betaGal beta-1,3-N-acetylglucosaminyltransferase 6 [Source:HGNC Symbol;Acc:HGNC:24141]	B3GNT6		0	0	2	0	0	0	0	0	0	0	2	0		0	0	1.97563	0	0	0	0	0	0	0	1.87202	0		0.274821	0.1	0.1	0.27017		0.320637	0.00350956	0.137131	0.620578		1.87096		0.320637	-0.00357982	0.144517	0.667181		-1.6237		0.327894	-0.000785599	0.0667668	0.638579		-1.7856		0.313639	0.00131868	0.0858592	0.644913		1.7071
33262	ENSG00000263540.1	ENSG00000263540	11	46753125	46753192	-1	miRNA	microRNA 5582 [Source:HGNC Symbol;Acc:HGNC:43461]	MIR5582		0	0	2	0	0	0	0	0	0	0	2	0		0	0	1.97563	0	0	0	0	0	0	0	1.87202	0		0.274821	0.1	0.1	0.27017		0.320637	0.00350956	0.137131	0.620578		1.87096		0.320637	-0.00357982	0.144517	0.667181		-1.6237		0.327894	-0.000785599	0.0667668	0.638579		-1.7856		0.313639	0.00131868	0.0858592	0.644913		1.7071
44809	ENSG00000181408.3	ENSG00000181408	17	82374230	82375586	1	protein_coding	urotensin 2 receptor [Source:HGNC Symbol;Acc:HGNC:4468]	UTS2R		0	0	2	0	0	0	0	0	0	0	2	0		0	0	1.97563	0	0	0	0	0	0	0	1.87202	0		0.274821	0.1	0.1	0.27017		0.320637	0.00350956	0.137131	0.620578		1.87096		0.320637	-0.00357982	0.144517	0.667181		-1.6237		0.327894	-0.000785599	0.0667668	0.638579		-1.7856		0.313639	0.00131868	0.0858592	0.644913		1.7071
6099	ENSG00000182533.6	ENSG00000182533	3	8733800	8841808	1	protein_coding	caveolin 3 [Source:HGNC Symbol;Acc:HGNC:1529]	CAV3		0	0	2	0	0	0	0	0	0	0	0	2		0	0	1.97563	0	0	0	0	0	0	0	0	1.81419		0.274821	0.1	0.1	0.267503		0.315818	0.00347309	0.137131	0.622197		1.87094		0.315818	-0.00355206	0.144517	0.676338		-1.58515		0.317883	-0.000766089	0.0667666	0.64981		-1.74738		0.313639	0.00131868	0.0858592	0.644913		1.7071
23839	ENSG00000273720.1	ENSG00000273720	7	55743073	55743457	1	processed_pseudogene		RP11-613E4.4		0	0	2	0	0	0	0	0	0	0	0	2		0	0	1.97563	0	0	0	0	0	0	0	0	1.81419		0.274821	0.1	0.1	0.267503		0.315818	0.00347309	0.137131	0.622197		1.87094		0.315818	-0.00355206	0.144517	0.676338		-1.58515		0.317883	-0.000766089	0.0667666	0.64981		-1.74738		0.313639	0.00131868	0.0858592	0.644913		1.7071
56777	ENSG00000237341.1	ENSG00000237341	X	49198966	49202454	1	antisense	SYP antisense RNA 1 [Source:HGNC Symbol;Acc:HGNC:40571]	SYP-AS1		0	0	2	0	0	0	0	0	0	0	0	2		0	0	1.97563	0	0	0	0	0	0	0	0	1.81419		0.274821	0.1	0.1	0.267503		0.315818	0.00347309	0.137131	0.622197		1.87094		0.315818	-0.00355206	0.144517	0.676338		-1.58515		0.317883	-0.000766089	0.0667666	0.64981		-1.74738		0.313639	0.00131868	0.0858592	0.644913		1.7071
2929	ENSG00000229372.1	ENSG00000229372	1	43447776	43448644	-1	antisense	SZT2 antisense RNA 1 [Source:HGNC Symbol;Acc:HGNC:41225]	SZT2-AS1		0	0	2	0	0	0	0	0	1	0	0	0		0	0	1.97563	0	0	0	0	0	1.26922	0	0	0		0.274821	0.1	0.239235	0.1		0.270404	0.00321472	0.137126	0.639073		1.87074		0.270404	0.00304222	0.144498	0.76183		1.2217		0							0.515329	0.000582781	0.0858222	0.796188		0.746773
32134	ENSG00000254459.1	ENSG00000254459	11	77829654	77872262	-1	antisense		RP11-91P24.7		0	0	2	0	0	0	0	0	1	0	0	0		0	0	1.97563	0	0	0	0	0	1.26922	0	0	0		0.274821	0.1	0.239235	0.1		0.270404	0.00321472	0.137126	0.639073		1.87074		0.270404	0.00304222	0.144498	0.76183		1.2217		0							0.515329	0.000582781	0.0858222	0.796188		0.746773
44651	ENSG00000173714.7	ENSG00000173714	17	50834650	50842348	1	protein_coding	WAP, follistatin/kazal, immunoglobulin, kunitz and netrin domain containing 2 [Source:HGNC Symbol;Acc:HGNC:30916]	WFIKKN2		0	0	2	0	0	0	0	0	1	0	0	0		0	0	1.97563	0	0	0	0	0	1.26922	0	0	0		0.274821	0.1	0.239235	0.1		0.270404	0.00321472	0.137126	0.639073		1.87074		0.270404	0.00304222	0.144498	0.76183		1.2217		0							0.515329	0.000582781	0.0858222	0.796188		0.746773
13685	ENSG00000251286.2	ENSG00000251286	4	52440494	52441535	-1	processed_pseudogene		RP11-588F10.1		0	0	2	0	0	0	0	1	0	0	0	0		0	0	1.97563	0	0	0	0	1.08297	0	0	0	0		0.274821	0.1	0.227855	0.1		0.254883	0.0030953	0.137124	0.646628		1.87066		0.254883	0.00282832	0.144493	0.766913		1.2217		0							0.485673	0.000666397	0.0858246	0.800126		0.74663
20936	ENSG00000205971.2	ENSG00000205971	7	1692810	1694325	-1	lincRNA		AC074389.6		0	0	2	0	0	0	0	1	0	0	0	0		0	0	1.97563	0	0	0	0	1.08297	0	0	0	0		0.274821	0.1	0.227855	0.1		0.254883	0.0030953	0.137124	0.646628		1.87066		0.254883	0.00282832	0.144493	0.766913		1.2217		0							0.485673	0.000666397	0.0858246	0.800126		0.74663
21951	ENSG00000228834.1	ENSG00000228834	6	108907615	108907873	-1	processed_pseudogene		RP11-249L21.4		0	0	2	0	0	0	0	1	0	0	0	0		0	0	1.97563	0	0	0	0	1.08297	0	0	0	0		0.274821	0.1	0.227855	0.1		0.254883	0.0030953	0.137124	0.646628		1.87066		0.254883	0.00282832	0.144493	0.766913		1.2217		0							0.485673	0.000666397	0.0858246	0.800126		0.74663
28359	ENSG00000265366.6	ENSG00000265366	10	46759019	46786770	-1	transcribed_unprocessed_pseudogene	glutamate dehydrogenase 1 pseudogene 7 [Source:HGNC Symbol;Acc:HGNC:23636]	GLUD1P7		0	0	2	0	0	0	0	1	0	0	0	0		0	0	1.97563	0	0	0	0	1.08297	0	0	0	0		0.274821	0.1	0.227855	0.1		0.254883	0.0030953	0.137124	0.646628		1.87066		0.254883	0.00282832	0.144493	0.766913		1.2217		0							0.485673	0.000666397	0.0858246	0.800126		0.74663
32037	ENSG00000251898.1	ENSG00000251898	12	6581474	6581609	-1	scaRNA	small Cajal body-specific RNA 11 [Source:HGNC Symbol;Acc:HGNC:32568]	SCARNA11		0	0	2	0	0	0	0	1	0	0	0	0		0	0	1.97563	0	0	0	0	1.08297	0	0	0	0		0.274821	0.1	0.227855	0.1		0.254883	0.0030953	0.137124	0.646628		1.87066		0.254883	0.00282832	0.144493	0.766913		1.2217		0							0.485673	0.000666397	0.0858246	0.800126		0.74663
38540	ENSG00000279499.1	ENSG00000279499	13	30196443	30196881	-1	TEC		RP11-490N5.3		0	0	2	0	0	0	0	1	0	0	0	0		0	0	1.97563	0	0	0	0	1.08297	0	0	0	0		0.274821	0.1	0.227855	0.1		0.254883	0.0030953	0.137124	0.646628		1.87066		0.254883	0.00282832	0.144493	0.766913		1.2217		0							0.485673	0.000666397	0.0858246	0.800126		0.74663
45949	ENSG00000255104.7	ENSG00000255104	17	15699692	15744783	1	protein_coding	TBC1 domain family member 26 [Source:HGNC Symbol;Acc:HGNC:28745]	TBC1D26		0	0	2	0	0	0	0	1	0	0	0	0		0	0	1.97563	0	0	0	0	1.08297	0	0	0	0		0.274821	0.1	0.227855	0.1		0.254883	0.0030953	0.137124	0.646628		1.87066		0.254883	0.00282832	0.144493	0.766913		1.2217		0							0.485673	0.000666397	0.0858246	0.800126		0.74663
46055	ENSG00000260157.3	ENSG00000260157	17	21614487	21641536	1	transcribed_unprocessed_pseudogene		CH17-53B9.2		0	0	2	0	0	0	0	1	0	0	0	0		0	0	1.97563	0	0	0	0	1.08297	0	0	0	0		0.274821	0.1	0.227855	0.1		0.254883	0.0030953	0.137124	0.646628		1.87066		0.254883	0.00282832	0.144493	0.766913		1.2217		0							0.485673	0.000666397	0.0858246	0.800126		0.74663
57524	ENSG00000273027.1	ENSG00000273027	21	44929653	44930112	-1	sense_intronic		LL21NC02-1C16.1		0	0	2	0	0	0	0	1	0	0	0	0		0	0	1.97563	0	0	0	0	1.08297	0	0	0	0		0.274821	0.1	0.227855	0.1		0.254883	0.0030953	0.137124	0.646628		1.87066		0.254883	0.00282832	0.144493	0.766913		1.2217		0							0.485673	0.000666397	0.0858246	0.800126		0.74663
21219	ENSG00000214998.2	ENSG00000214998	7	7909300	7910449	-1	processed_pseudogene	cyclin B2 pseudogene 1 [Source:HGNC Symbol;Acc:HGNC:50850]	CCNB2P1		0	0	2	0	0	0	1	0	0	0	0	0		0	0	1.97563	0	0	0	0.961492	0	0	0	0	0		0.274821	0.1	0.219772	0.1		0.24476	0.00300408	0.137123	0.651752		1.8706		0.24476	0.00267583	0.14449	0.770355		1.22169		0							0.466387	0.000726564	0.0858264	0.802805		0.746534
30594	ENSG00000184669.7	ENSG00000184669	11	17013998	17053024	1	transcribed_unprocessed_pseudogene	olfactory receptor family 7 subfamily E member 14 pseudogene [Source:HGNC Symbol;Acc:HGNC:8385]	OR7E14P		0	0	2	0	0	0	1	0	0	0	0	0		0	0	1.97563	0	0	0	0.961492	0	0	0	0	0		0.274821	0.1	0.219772	0.1		0.24476	0.00300408	0.137123	0.651752		1.8706		0.24476	0.00267583	0.14449	0.770355		1.22169		0							0.466387	0.000726564	0.0858264	0.802805		0.746534
41919	ENSG00000259935.1	ENSG00000259935	15	52648634	52649866	-1	sense_intronic		RP11-519C12.1		0	0	2	0	0	0	1	0	0	0	0	0		0	0	1.97563	0	0	0	0.961492	0	0	0	0	0		0.274821	0.1	0.219772	0.1		0.24476	0.00300408	0.137123	0.651752		1.8706		0.24476	0.00267583	0.14449	0.770355		1.22169		0							0.466387	0.000726564	0.0858264	0.802805		0.746534
331	ENSG00000117148.7	ENSG00000117148	1	17755313	17827063	1	protein_coding	actin like 8 [Source:HGNC Symbol;Acc:HGNC:24018]	ACTL8		0	0	2	0	0	0	0	0	0	0	1	0		0	0	1.97563	0	0	0	0	0	0	0	0.936012	0		0.274821	0.1	0.1	0.217999		0.242636	0.00299996	0.137123	0.652847		1.87059		0.242636	-0.00246503	0.144488	0.867257		-0.70184		0.163947	-0.000574624	0.0667637	0.832029		-0.865467		0.313639	0.00131868	0.0858592	0.644913		1.7071
14126	ENSG00000271137.1	ENSG00000271137	3	52753526	52754690	1	processed_pseudogene		RP5-966M1.4		0	0	2	0	0	0	0	0	0	0	1	0		0	0	1.97563	0	0	0	0	0	0	0	0.936012	0		0.274821	0.1	0.1	0.217999		0.242636	0.00299996	0.137123	0.652847		1.87059		0.242636	-0.00246503	0.144488	0.867257		-0.70184		0.163947	-0.000574624	0.0667637	0.832029		-0.865467		0.313639	0.00131868	0.0858592	0.644913		1.7071
16622	ENSG00000221464.1	ENSG00000221464	5	176367946	176368031	1	miRNA	microRNA 1271 [Source:HGNC Symbol;Acc:HGNC:35252]	MIR1271		0	0	2	0	0	0	0	0	0	0	1	0		0	0	1.97563	0	0	0	0	0	0	0	0.936012	0		0.274821	0.1	0.1	0.217999		0.242636	0.00299996	0.137123	0.652847		1.87059		0.242636	-0.00246503	0.144488	0.867257		-0.70184		0.163947	-0.000574624	0.0667637	0.832029		-0.865467		0.313639	0.00131868	0.0858592	0.644913		1.7071
23030	ENSG00000251712.3	ENSG00000251712	7	148821012	148821073	1	snRNA	RNA, U7 small nuclear 20 pseudogene [Source:HGNC Symbol;Acc:HGNC:34116]	RNU7-20P		0	0	2	0	0	0	0	0	0	0	1	0		0	0	1.97563	0	0	0	0	0	0	0	0.936012	0		0.274821	0.1	0.1	0.217999		0.242636	0.00299996	0.137123	0.652847		1.87059		0.242636	-0.00246503	0.144488	0.867257		-0.70184		0.163947	-0.000574624	0.0667637	0.832029		-0.865467		0.313639	0.00131868	0.0858592	0.644913		1.7071
24152	ENSG00000283247.1	ENSG00000283247	7	45860008	45873082	-1	protein_coding		RP11-638I8.1		0	0	2	0	0	0	0	0	0	0	1	0		0	0	1.97563	0	0	0	0	0	0	0	0.936012	0		0.274821	0.1	0.1	0.217999		0.242636	0.00299996	0.137123	0.652847		1.87059		0.242636	-0.00246503	0.144488	0.867257		-0.70184		0.163947	-0.000574624	0.0667637	0.832029		-0.865467		0.313639	0.00131868	0.0858592	0.644913		1.7071
27579	ENSG00000251234.1	ENSG00000251234	8	93939364	93942877	-1	processed_pseudogene	proteasome subunit alpha 2 pseudogene 2 [Source:HGNC Symbol;Acc:HGNC:43833]	PSMA2P2		0	0	2	0	0	0	0	0	0	0	1	0		0	0	1.97563	0	0	0	0	0	0	0	0.936012	0		0.274821	0.1	0.1	0.217999		0.242636	0.00299996	0.137123	0.652847		1.87059		0.242636	-0.00246503	0.144488	0.867257		-0.70184		0.163947	-0.000574624	0.0667637	0.832029		-0.865467		0.313639	0.00131868	0.0858592	0.644913		1.7071
43342	ENSG00000279628.1	ENSG00000279628	15	20658900	20664970	1	TEC		RP11-467L19.14		0	0	2	0	0	0	0	0	0	0	1	0		0	0	1.97563	0	0	0	0	0	0	0	0.936012	0		0.274821	0.1	0.1	0.217999		0.242636	0.00299996	0.137123	0.652847		1.87059		0.242636	-0.00246503	0.144488	0.867257		-0.70184		0.163947	-0.000574624	0.0667637	0.832029		-0.865467		0.313639	0.00131868	0.0858592	0.644913		1.7071
47452	ENSG00000267364.1	ENSG00000267364	17	35313502	35324900	1	lincRNA		RP11-47L3.1		0	0	2	0	0	0	0	0	0	0	1	0		0	0	1.97563	0	0	0	0	0	0	0	0.936012	0		0.274821	0.1	0.1	0.217999		0.242636	0.00299996	0.137123	0.652847		1.87059		0.242636	-0.00246503	0.144488	0.867257		-0.70184		0.163947	-0.000574624	0.0667637	0.832029		-0.865467		0.313639	0.00131868	0.0858592	0.644913		1.7071
50017	ENSG00000187474.4	ENSG00000187474	19	51795163	51826189	1	protein_coding	formyl peptide receptor 3 [Source:HGNC Symbol;Acc:HGNC:3828]	FPR3		0	0	2	0	0	0	0	0	0	0	1	0		0	0	1.97563	0	0	0	0	0	0	0	0.936012	0		0.274821	0.1	0.1	0.217999		0.242636	0.00299996	0.137123	0.652847		1.87059		0.242636	-0.00246503	0.144488	0.867257		-0.70184		0.163947	-0.000574624	0.0667637	0.832029		-0.865467		0.313639	0.00131868	0.0858592	0.644913		1.7071
51698	ENSG00000266973.1	ENSG00000266973	19	36378028	36378832	1	antisense		CTD-3162L10.3		0	0	2	0	0	0	0	0	0	0	1	0		0	0	1.97563	0	0	0	0	0	0	0	0.936012	0		0.274821	0.1	0.1	0.217999		0.242636	0.00299996	0.137123	0.652847		1.87059		0.242636	-0.00246503	0.144488	0.867257		-0.70184		0.163947	-0.000574624	0.0667637	0.832029		-0.865467		0.313639	0.00131868	0.0858592	0.644913		1.7071
56345	ENSG00000233388.2	ENSG00000233388	22	35501861	35503586	-1	processed_pseudogene		RP4-569D19.5		0	0	2	0	0	0	0	0	0	0	1	0		0	0	1.97563	0	0	0	0	0	0	0	0.936012	0		0.274821	0.1	0.1	0.217999		0.242636	0.00299996	0.137123	0.652847		1.87059		0.242636	-0.00246503	0.144488	0.867257		-0.70184		0.163947	-0.000574624	0.0667637	0.832029		-0.865467		0.313639	0.00131868	0.0858592	0.644913		1.7071
695	ENSG00000142700.11	ENSG00000142700	1	50417550	50423500	-1	protein_coding	DMRT like family A2 [Source:HGNC Symbol;Acc:HGNC:13908]	DMRTA2		0	0	2	0	0	0	0	0	0	0	0	1		0	0	1.97563	0	0	0	0	0	0	0	0	0.907093		0.274821	0.1	0.1	0.215952		0.240227	0.00297875	0.137123	0.654099		1.87057		0.240227	-0.00242858	0.144488	0.867754		-0.70184		0.158942	-0.000570375	0.0667636	0.832029		-0.865467		0.313639	0.00131868	0.0858592	0.644913		1.7071
28806	ENSG00000277494.1	ENSG00000277494	8	143213193	143217170	1	protein_coding	glycosylphosphatidylinositol anchored high density lipoprotein binding protein 1 [Source:HGNC Symbol;Acc:HGNC:24945]	GPIHBP1		0	0	2	0	0	0	0	0	0	0	0	1		0	0	1.97563	0	0	0	0	0	0	0	0	0.907093		0.274821	0.1	0.1	0.215952		0.240227	0.00297875	0.137123	0.654099		1.87057		0.240227	-0.00242858	0.144488	0.867754		-0.70184		0.158942	-0.000570375	0.0667636	0.832029		-0.865467		0.313639	0.00131868	0.0858592	0.644913		1.7071
33413	ENSG00000271370.1	ENSG00000271370	12	12452103	12452481	-1	processed_pseudogene		RP11-253I19.4		0	0	2	0	0	0	0	0	0	0	0	1		0	0	1.97563	0	0	0	0	0	0	0	0	0.907093		0.274821	0.1	0.1	0.215952		0.240227	0.00297875	0.137123	0.654099		1.87057		0.240227	-0.00242858	0.144488	0.867754		-0.70184		0.158942	-0.000570375	0.0667636	0.832029		-0.865467		0.313639	0.00131868	0.0858592	0.644913		1.7071
12704	ENSG00000244065.1	ENSG00000244065	3	128843564	128844404	-1	processed_pseudogene	microtubule affinity regulating kinase 2 pseudogene 17 [Source:HGNC Symbol;Acc:HGNC:50318]	MARK2P17		0	0	2	0	0	0	0	0	0	1	0	0		0	0	1.97563	0	0	0	0	0	0	0.906565	0	0		0.274821	0.1	0.1	0.215914		0.240183	0.0029165	0.137121	0.654122		1.87057		0.240183	-0.00243488	0.144488	0.867763		-0.70184		0.159429	-0.000570787	0.0667636	0.832029		-0.865467		0.313639	0.00131868	0.0858592	0.644913		1.7071
20952	ENSG00000206763.1	ENSG00000206763	7	92701708	92701814	-1	snRNA	RNA, U6 small nuclear 10, pseudogene [Source:HGNC Symbol;Acc:HGNC:34254]	RNU6-10P		0	0	2	0	0	0	0	0	0	1	0	0		0	0	1.97563	0	0	0	0	0	0	0.906565	0	0		0.274821	0.1	0.1	0.215914		0.240183	0.0029165	0.137121	0.654122		1.87057		0.240183	-0.00243488	0.144488	0.867763		-0.70184		0.159429	-0.000570787	0.0667636	0.832029		-0.865467		0.313639	0.00131868	0.0858592	0.644913		1.7071
24223	ENSG00000064218.4	ENSG00000064218	9	976964	991731	1	protein_coding	doublesex and mab-3 related transcription factor 3 [Source:HGNC Symbol;Acc:HGNC:13909]	DMRT3		0	0	2	0	0	0	0	0	0	1	0	0		0	0	1.97563	0	0	0	0	0	0	0.906565	0	0		0.274821	0.1	0.1	0.215914		0.240183	0.0029165	0.137121	0.654122		1.87057		0.240183	-0.00243488	0.144488	0.867763		-0.70184		0.159429	-0.000570787	0.0667636	0.832029		-0.865467		0.313639	0.00131868	0.0858592	0.644913		1.7071
15649	ENSG00000180712.3	ENSG00000180712	4	184340756	184353977	-1	lincRNA		RP11-290F5.2		0	4	3	1	1	0	5	4	0	1	6	0		0	4.24476	2.96344	0.911225	1.03358	0	4.80746	4.33189	0	0.906565	5.61607	0		1.1	0.485773	1.29563	0.831725		2.06791	0.013436	0.137591	0.256912		1.87053		2.06791	0.0057022	0.143885	0.706588		0.52245		1.48407	-0.00220254	0.0667777	0.355432		-1.73612		2.59593	-0.00164012	0.0856965	0.767289		-0.390685
285	ENSG00000116783.14	ENSG00000116783	1	74235401	74544428	1	protein_coding	TNNI3 interacting kinase [Source:HGNC Symbol;Acc:HGNC:19661]	TNNI3K		0	0	2	0	0	0	0	0	0	0	0	0		0	0	1.97563	0	0	0	0	0	0	0	0	0		0.274821	0.1	0.1	0.1		0.164636	0.00290474	0.137124	0.668562		1.87042		0.164636	-0.000244644	0.144489	0.952975		0.25991		0							0.313639	0.00131868	0.0858592	0.644913		1.7071
2323	ENSG00000223774.5	ENSG00000223774	1	201893842	201899978	1	antisense		RP11-307B6.3		0	0	2	0	0	0	0	0	0	0	0	0		0	0	1.97563	0	0	0	0	0	0	0	0	0		0.274821	0.1	0.1	0.1		0.164636	0.00290474	0.137124	0.668562		1.87042		0.164636	-0.000244644	0.144489	0.952975		0.25991		0							0.313639	0.00131868	0.0858592	0.644913		1.7071
4753	ENSG00000280114.1	ENSG00000280114	1	16681097	16688749	-1	unprocessed_pseudogene		RP5-875O13.7		0	0	2	0	0	0	0	0	0	0	0	0		0	0	1.97563	0	0	0	0	0	0	0	0	0		0.274821	0.1	0.1	0.1		0.164636	0.00290474	0.137124	0.668562		1.87042		0.164636	-0.000244644	0.144489	0.952975		0.25991		0							0.313639	0.00131868	0.0858592	0.644913		1.7071
4970	ENSG00000084674.14	ENSG00000084674	2	21001429	21044073	-1	protein_coding	apolipoprotein B [Source:HGNC Symbol;Acc:HGNC:603]	APOB		0	0	2	0	0	0	0	0	0	0	0	0		0	0	1.97563	0	0	0	0	0	0	0	0	0		0.274821	0.1	0.1	0.1		0.164636	0.00290474	0.137124	0.668562		1.87042		0.164636	-0.000244644	0.144489	0.952975		0.25991		0							0.313639	0.00131868	0.0858592	0.644913		1.7071
7793	ENSG00000231386.1	ENSG00000231386	2	70810798	70811474	-1	processed_pseudogene		AC007395.4		0	0	2	0	0	0	0	0	0	0	0	0		0	0	1.97563	0	0	0	0	0	0	0	0	0		0.274821	0.1	0.1	0.1		0.164636	0.00290474	0.137124	0.668562		1.87042		0.164636	-0.000244644	0.144489	0.952975		0.25991		0							0.313639	0.00131868	0.0858592	0.644913		1.7071
12174	ENSG00000239831.1	ENSG00000239831	3	57519669	57520010	-1	processed_pseudogene	ring finger protein 7 pseudogene 1 [Source:HGNC Symbol;Acc:HGNC:43425]	RNF7P1		0	0	2	0	0	0	0	0	0	0	0	0		0	0	1.97563	0	0	0	0	0	0	0	0	0		0.274821	0.1	0.1	0.1		0.164636	0.00290474	0.137124	0.668562		1.87042		0.164636	-0.000244644	0.144489	0.952975		0.25991		0							0.313639	0.00131868	0.0858592	0.644913		1.7071
12712	ENSG00000244130.1	ENSG00000244130	3	72006774	72006975	1	processed_pseudogene	ubiquitin conjugating enzyme E2 Q2 pseudogene 9 [Source:HGNC Symbol;Acc:HGNC:49517]	UBE2Q2P9		0	0	2	0	0	0	0	0	0	0	0	0		0	0	1.97563	0	0	0	0	0	0	0	0	0		0.274821	0.1	0.1	0.1		0.164636	0.00290474	0.137124	0.668562		1.87042		0.164636	-0.000244644	0.144489	0.952975		0.25991		0							0.313639	0.00131868	0.0858592	0.644913		1.7071
17198	ENSG00000240159.1	ENSG00000240159	4	184254509	184255330	1	processed_pseudogene		RP11-162O12.1		0	0	2	0	0	0	0	0	0	0	0	0		0	0	1.97563	0	0	0	0	0	0	0	0	0		0.274821	0.1	0.1	0.1		0.164636	0.00290474	0.137124	0.668562		1.87042		0.164636	-0.000244644	0.144489	0.952975		0.25991		0							0.313639	0.00131868	0.0858592	0.644913		1.7071
17494	ENSG00000248537.1	ENSG00000248537	5	9363275	9422481	1	antisense		CTD-2201E9.4		0	0	2	0	0	0	0	0	0	0	0	0		0	0	1.97563	0	0	0	0	0	0	0	0	0		0.274821	0.1	0.1	0.1		0.164636	0.00290474	0.137124	0.668562		1.87042		0.164636	-0.000244644	0.144489	0.952975		0.25991		0							0.313639	0.00131868	0.0858592	0.644913		1.7071
17690	ENSG00000249266.1	ENSG00000249266	5	41967139	41968366	-1	processed_pseudogene	methylenetetrahydrofolate dehydrogenase (NADP+ dependent) 2, methenyltetrahydrofolate cyclohydrolase pseudogene 6 [Source:HGNC Symbol;Acc:HGNC:48864]	MTHFD2P6		0	0	2	0	0	0	0	0	0	0	0	0		0	0	1.97563	0	0	0	0	0	0	0	0	0		0.274821	0.1	0.1	0.1		0.164636	0.00290474	0.137124	0.668562		1.87042		0.164636	-0.000244644	0.144489	0.952975		0.25991		0							0.313639	0.00131868	0.0858592	0.644913		1.7071
17909	ENSG00000250056.5	ENSG00000250056	5	6582136	6588499	1	lincRNA	long intergenic non-protein coding RNA 1018 [Source:HGNC Symbol;Acc:HGNC:27394]	LINC01018		0	0	2	0	0	0	0	0	0	0	0	0		0	0	1.97563	0	0	0	0	0	0	0	0	0		0.274821	0.1	0.1	0.1		0.164636	0.00290474	0.137124	0.668562		1.87042		0.164636	-0.000244644	0.144489	0.952975		0.25991		0							0.313639	0.00131868	0.0858592	0.644913		1.7071
18410	ENSG00000253119.1	ENSG00000253119	5	154337471	154338452	-1	processed_pseudogene	heterogeneous nuclear ribonucleoprotein A3 pseudogene 7 [Source:HGNC Symbol;Acc:HGNC:48496]	HNRNPA3P7		0	0	2	0	0	0	0	0	0	0	0	0		0	0	1.97563	0	0	0	0	0	0	0	0	0		0.274821	0.1	0.1	0.1		0.164636	0.00290474	0.137124	0.668562		1.87042		0.164636	-0.000244644	0.144489	0.952975		0.25991		0							0.313639	0.00131868	0.0858592	0.644913		1.7071
18422	ENSG00000253219.1	ENSG00000253219	5	170140664	170141940	-1	processed_pseudogene	keratin 18 pseudogene 41 [Source:HGNC Symbol;Acc:HGNC:33411]	KRT18P41		0	0	2	0	0	0	0	0	0	0	0	0		0	0	1.97563	0	0	0	0	0	0	0	0	0		0.274821	0.1	0.1	0.1		0.164636	0.00290474	0.137124	0.668562		1.87042		0.164636	-0.000244644	0.144489	0.952975		0.25991		0							0.313639	0.00131868	0.0858592	0.644913		1.7071
21940	ENSG00000228742.9	ENSG00000228742	7	106775011	106795564	1	lincRNA		RP5-884M6.1		0	0	2	0	0	0	0	0	0	0	0	0		0	0	1.97563	0	0	0	0	0	0	0	0	0		0.274821	0.1	0.1	0.1		0.164636	0.00290474	0.137124	0.668562		1.87042		0.164636	-0.000244644	0.144489	0.952975		0.25991		0							0.313639	0.00131868	0.0858592	0.644913		1.7071
22686	ENSG00000238297.2	ENSG00000238297	7	107999791	107999982	-1	snoRNA	Small nucleolar RNA U3 [Source:RFAM;Acc:RF00012]	U3		0	0	2	0	0	0	0	0	0	0	0	0		0	0	1.97563	0	0	0	0	0	0	0	0	0		0.274821	0.1	0.1	0.1		0.164636	0.00290474	0.137124	0.668562		1.87042		0.164636	-0.000244644	0.144489	0.952975		0.25991		0							0.313639	0.00131868	0.0858592	0.644913		1.7071
23712	ENSG00000271938.1	ENSG00000271938	8	42139461	42139752	-1	lincRNA		RP11-589C21.6		0	0	2	0	0	0	0	0	0	0	0	0		0	0	1.97563	0	0	0	0	0	0	0	0	0		0.274821	0.1	0.1	0.1		0.164636	0.00290474	0.137124	0.668562		1.87042		0.164636	-0.000244644	0.144489	0.952975		0.25991		0							0.313639	0.00131868	0.0858592	0.644913		1.7071
23913	ENSG00000275875.1	ENSG00000275875	7	55741525	55741869	1	processed_pseudogene		RP11-613E4.5		0	0	2	0	0	0	0	0	0	0	0	0		0	0	1.97563	0	0	0	0	0	0	0	0	0		0.274821	0.1	0.1	0.1		0.164636	0.00290474	0.137124	0.668562		1.87042		0.164636	-0.000244644	0.144489	0.952975		0.25991		0							0.313639	0.00131868	0.0858592	0.644913		1.7071
26236	ENSG00000225053.1	ENSG00000225053	10	8161260	8162192	1	processed_pseudogene	PRP38 domain containing A pseudogene 1 [Source:HGNC Symbol;Acc:HGNC:44692]	PRPF38AP1		0	0	2	0	0	0	0	0	0	0	0	0		0	0	1.97563	0	0	0	0	0	0	0	0	0		0.274821	0.1	0.1	0.1		0.164636	0.00290474	0.137124	0.668562		1.87042		0.164636	-0.000244644	0.144489	0.952975		0.25991		0							0.313639	0.00131868	0.0858592	0.644913		1.7071
26691	ENSG00000230425.1	ENSG00000230425	10	42725857	42737159	1	unprocessed_pseudogene	Ras suppressor protein 1 pseudogene 1 [Source:HGNC Symbol;Acc:HGNC:31114]	RSU1P1		0	0	2	0	0	0	0	0	0	0	0	0		0	0	1.97563	0	0	0	0	0	0	0	0	0		0.274821	0.1	0.1	0.1		0.164636	0.00290474	0.137124	0.668562		1.87042		0.164636	-0.000244644	0.144489	0.952975		0.25991		0							0.313639	0.00131868	0.0858592	0.644913		1.7071
26779	ENSG00000231562.1	ENSG00000231562	9	106978776	106979554	-1	processed_pseudogene		RP11-508N12.3		0	0	2	0	0	0	0	0	0	0	0	0		0	0	1.97563	0	0	0	0	0	0	0	0	0		0.274821	0.1	0.1	0.1		0.164636	0.00290474	0.137124	0.668562		1.87042		0.164636	-0.000244644	0.144489	0.952975		0.25991		0							0.313639	0.00131868	0.0858592	0.644913		1.7071
26845	ENSG00000232466.1	ENSG00000232466	9	26880178	26880549	-1	processed_pseudogene		RP11-337A23.5		0	0	2	0	0	0	0	0	0	0	0	0		0	0	1.97563	0	0	0	0	0	0	0	0	0		0.274821	0.1	0.1	0.1		0.164636	0.00290474	0.137124	0.668562		1.87042		0.164636	-0.000244644	0.144489	0.952975		0.25991		0							0.313639	0.00131868	0.0858592	0.644913		1.7071
27794	ENSG00000253433.1	ENSG00000253433	8	134838069	134842637	1	lincRNA	non-protein coding RNA 250 [Source:EntrezGene;Acc:552853]	NCRNA00250		0	0	2	0	0	0	0	0	0	0	0	0		0	0	1.97563	0	0	0	0	0	0	0	0	0		0.274821	0.1	0.1	0.1		0.164636	0.00290474	0.137124	0.668562		1.87042		0.164636	-0.000244644	0.144489	0.952975		0.25991		0							0.313639	0.00131868	0.0858592	0.644913		1.7071
28777	ENSG00000276898.1	ENSG00000276898	9	67512034	67515393	-1	lincRNA		RP11-118H15.1		0	0	2	0	0	0	0	0	0	0	0	0		0	0	1.97563	0	0	0	0	0	0	0	0	0		0.274821	0.1	0.1	0.1		0.164636	0.00290474	0.137124	0.668562		1.87042		0.164636	-0.000244644	0.144489	0.952975		0.25991		0							0.313639	0.00131868	0.0858592	0.644913		1.7071
29219	ENSG00000107807.12	ENSG00000107807	10	101130505	101137789	1	protein_coding	T-cell leukemia homeobox 1 [Source:HGNC Symbol;Acc:HGNC:5056]	TLX1		0	0	2	0	0	0	0	0	0	0	0	0		0	0	1.97563	0	0	0	0	0	0	0	0	0		0.274821	0.1	0.1	0.1		0.164636	0.00290474	0.137124	0.668562		1.87042		0.164636	-0.000244644	0.144489	0.952975		0.25991		0							0.313639	0.00131868	0.0858592	0.644913		1.7071
30551	ENSG00000183128.7	ENSG00000183128	10	103472804	103479240	-1	protein_coding	calcium homeostasis modulator 3 [Source:HGNC Symbol;Acc:HGNC:23458]	CALHM3		0	0	2	0	0	0	0	0	0	0	0	0		0	0	1.97563	0	0	0	0	0	0	0	0	0		0.274821	0.1	0.1	0.1		0.164636	0.00290474	0.137124	0.668562		1.87042		0.164636	-0.000244644	0.144489	0.952975		0.25991		0							0.313639	0.00131868	0.0858592	0.644913		1.7071
31122	ENSG00000213731.2	ENSG00000213731	10	74423435	74424014	-1	processed_pseudogene	RAB5C, member RAS oncogene family pseudogene 1 [Source:HGNC Symbol;Acc:HGNC:45104]	RAB5CP1		0	0	2	0	0	0	0	0	0	0	0	0		0	0	1.97563	0	0	0	0	0	0	0	0	0		0.274821	0.1	0.1	0.1		0.164636	0.00290474	0.137124	0.668562		1.87042		0.164636	-0.000244644	0.144489	0.952975		0.25991		0							0.313639	0.00131868	0.0858592	0.644913		1.7071
31898	ENSG00000243669.2	ENSG00000243669	11	123035867	123036224	1	processed_pseudogene	ribosomal protein L34 pseudogene 23 [Source:HGNC Symbol;Acc:HGNC:35820]	RPL34P23		0	0	2	0	0	0	0	0	0	0	0	0		0	0	1.97563	0	0	0	0	0	0	0	0	0		0.274821	0.1	0.1	0.1		0.164636	0.00290474	0.137124	0.668562		1.87042		0.164636	-0.000244644	0.144489	0.952975		0.25991		0							0.313639	0.00131868	0.0858592	0.644913		1.7071
34466	ENSG00000135144.7	ENSG00000135144	12	113056709	113098028	1	protein_coding	deltex 1 [Source:HGNC Symbol;Acc:HGNC:3060]	DTX1		0	0	2	0	0	0	0	0	0	0	0	0		0	0	1.97563	0	0	0	0	0	0	0	0	0		0.274821	0.1	0.1	0.1		0.164636	0.00290474	0.137124	0.668562		1.87042		0.164636	-0.000244644	0.144489	0.952975		0.25991		0							0.313639	0.00131868	0.0858592	0.644913		1.7071
35295	ENSG00000199933.1	ENSG00000199933	12	101719808	101719918	1	misc_RNA	RNA, Ro-associated Y1 pseudogene 16 [Source:HGNC Symbol;Acc:HGNC:50879]	RNY1P16		0	0	2	0	0	0	0	0	0	0	0	0		0	0	1.97563	0	0	0	0	0	0	0	0	0		0.274821	0.1	0.1	0.1		0.164636	0.00290474	0.137124	0.668562		1.87042		0.164636	-0.000244644	0.144489	0.952975		0.25991		0							0.313639	0.00131868	0.0858592	0.644913		1.7071
35364	ENSG00000201654.1	ENSG00000201654	14	32202045	32202151	1	snRNA	RNA, U6 small nuclear 7 [Source:HGNC Symbol;Acc:HGNC:34284]	RNU6-7		0	0	2	0	0	0	0	0	0	0	0	0		0	0	1.97563	0	0	0	0	0	0	0	0	0		0.274821	0.1	0.1	0.1		0.164636	0.00290474	0.137124	0.668562		1.87042		0.164636	-0.000244644	0.144489	0.952975		0.25991		0							0.313639	0.00131868	0.0858592	0.644913		1.7071
36441	ENSG00000241590.1	ENSG00000241590	12	118737964	118738511	-1	processed_pseudogene	ribosomal protein L17 pseudogene 37 [Source:HGNC Symbol;Acc:HGNC:36854]	RPL17P37		0	0	2	0	0	0	0	0	0	0	0	0		0	0	1.97563	0	0	0	0	0	0	0	0	0		0.274821	0.1	0.1	0.1		0.164636	0.00290474	0.137124	0.668562		1.87042		0.164636	-0.000244644	0.144489	0.952975		0.25991		0							0.313639	0.00131868	0.0858592	0.644913		1.7071
38605	ENSG00000280169.1	ENSG00000280169	13	100537365	100539567	1	antisense		RP11-151A6.6		0	0	2	0	0	0	0	0	0	0	0	0		0	0	1.97563	0	0	0	0	0	0	0	0	0		0.274821	0.1	0.1	0.1		0.164636	0.00290474	0.137124	0.668562		1.87042		0.164636	-0.000244644	0.144489	0.952975		0.25991		0							0.313639	0.00131868	0.0858592	0.644913		1.7071
38638	ENSG00000281106.2	ENSG00000281106	13	51813347	51845175	-1	protein_coding		RP11-327P2.7		0	0	2	0	0	0	0	0	0	0	0	0		0	0	1.97563	0	0	0	0	0	0	0	0	0		0.274821	0.1	0.1	0.1		0.164636	0.00290474	0.137124	0.668562		1.87042		0.164636	-0.000244644	0.144489	0.952975		0.25991		0							0.313639	0.00131868	0.0858592	0.644913		1.7071
45267	ENSG00000212469.1	ENSG00000212469	17	56871170	56871276	1	snRNA	RNA, U6 small nuclear 1158, pseudogene [Source:HGNC Symbol;Acc:HGNC:48121]	RNU6-1158P		0	0	2	0	0	0	0	0	0	0	0	0		0	0	1.97563	0	0	0	0	0	0	0	0	0		0.274821	0.1	0.1	0.1		0.164636	0.00290474	0.137124	0.668562		1.87042		0.164636	-0.000244644	0.144489	0.952975		0.25991		0							0.313639	0.00131868	0.0858592	0.644913		1.7071
46785	ENSG00000264546.1	ENSG00000264546	17	62549726	62552121	1	sense_intronic		RP11-464D20.6		0	0	2	0	0	0	0	0	0	0	0	0		0	0	1.97563	0	0	0	0	0	0	0	0	0		0.274821	0.1	0.1	0.1		0.164636	0.00290474	0.137124	0.668562		1.87042		0.164636	-0.000244644	0.144489	0.952975		0.25991		0							0.313639	0.00131868	0.0858592	0.644913		1.7071
47127	ENSG00000266189.1	ENSG00000266189	17	81451104	81451188	-1	miRNA	microRNA 3186 [Source:HGNC Symbol;Acc:HGNC:38311]	MIR3186		0	0	2	0	0	0	0	0	0	0	0	0		0	0	1.97563	0	0	0	0	0	0	0	0	0		0.274821	0.1	0.1	0.1		0.164636	0.00290474	0.137124	0.668562		1.87042		0.164636	-0.000244644	0.144489	0.952975		0.25991		0							0.313639	0.00131868	0.0858592	0.644913		1.7071
47359	ENSG00000267132.1	ENSG00000267132	17	42648178	42648738	1	processed_pseudogene	high mobility group box 3 pseudogene 27 [Source:HGNC Symbol;Acc:HGNC:39319]	HMGB3P27		0	0	2	0	0	0	0	0	0	0	0	0		0	0	1.97563	0	0	0	0	0	0	0	0	0		0.274821	0.1	0.1	0.1		0.164636	0.00290474	0.137124	0.668562		1.87042		0.164636	-0.000244644	0.144489	0.952975		0.25991		0							0.313639	0.00131868	0.0858592	0.644913		1.7071
48364	ENSG00000283564.1	ENSG00000283564	16	72376704	72376760	1	snRNA	U6 spliceosomal RNA [Source:RFAM;Acc:RF00026]	U6		0	0	2	0	0	0	0	0	0	0	0	0		0	0	1.97563	0	0	0	0	0	0	0	0	0		0.274821	0.1	0.1	0.1		0.164636	0.00290474	0.137124	0.668562		1.87042		0.164636	-0.000244644	0.144489	0.952975		0.25991		0							0.313639	0.00131868	0.0858592	0.644913		1.7071
50507	ENSG00000213950.2	ENSG00000213950	20	14757563	14758056	1	processed_pseudogene	ribosomal protein S10 pseudogene 2 [Source:HGNC Symbol;Acc:HGNC:16594]	RPS10P2		0	0	2	0	0	0	0	0	0	0	0	0		0	0	1.97563	0	0	0	0	0	0	0	0	0		0.274821	0.1	0.1	0.1		0.164636	0.00290474	0.137124	0.668562		1.87042		0.164636	-0.000244644	0.144489	0.952975		0.25991		0							0.313639	0.00131868	0.0858592	0.644913		1.7071
52560	ENSG00000270947.1	ENSG00000270947	19	22455988	22456459	1	lincRNA		AC025811.3		0	0	2	0	0	0	0	0	0	0	0	0		0	0	1.97563	0	0	0	0	0	0	0	0	0		0.274821	0.1	0.1	0.1		0.164636	0.00290474	0.137124	0.668562		1.87042		0.164636	-0.000244644	0.144489	0.952975		0.25991		0							0.313639	0.00131868	0.0858592	0.644913		1.7071
52890	ENSG00000278012.1	ENSG00000278012	20	31970181	31970831	1	sense_intronic		RP1-310O13.13		0	0	2	0	0	0	0	0	0	0	0	0		0	0	1.97563	0	0	0	0	0	0	0	0	0		0.274821	0.1	0.1	0.1		0.164636	0.00290474	0.137124	0.668562		1.87042		0.164636	-0.000244644	0.144489	0.952975		0.25991		0							0.313639	0.00131868	0.0858592	0.644913		1.7071
55824	ENSG00000228587.1	ENSG00000228587	22	35685940	35689373	1	lincRNA		RP1-41P2.7		0	0	2	0	0	0	0	0	0	0	0	0		0	0	1.97563	0	0	0	0	0	0	0	0	0		0.274821	0.1	0.1	0.1		0.164636	0.00290474	0.137124	0.668562		1.87042		0.164636	-0.000244644	0.144489	0.952975		0.25991		0							0.313639	0.00131868	0.0858592	0.644913		1.7071
56795	ENSG00000237447.1	ENSG00000237447	Y	10190377	10192298	-1	processed_pseudogene	cell division cycle 27 pseudogene 2 [Source:HGNC Symbol;Acc:HGNC:38092]	CDC27P2		0	0	2	0	0	0	0	0	0	0	0	0		0	0	1.97563	0	0	0	0	0	0	0	0	0		0.274821	0.1	0.1	0.1		0.164636	0.00290474	0.137124	0.668562		1.87042		0.164636	-0.000244644	0.144489	0.952975		0.25991		0							0.313639	0.00131868	0.0858592	0.644913		1.7071
57459	ENSG00000271286.1	ENSG00000271286	X	21939461	21940160	1	processed_pseudogene		LL0XNC01-39B3.1		0	0	2	0	0	0	0	0	0	0	0	0		0	0	1.97563	0	0	0	0	0	0	0	0	0		0.274821	0.1	0.1	0.1		0.164636	0.00290474	0.137124	0.668562		1.87042		0.164636	-0.000244644	0.144489	0.952975		0.25991		0							0.313639	0.00131868	0.0858592	0.644913		1.7071
57533	ENSG00000273102.1	ENSG00000273102	21	33967101	33968573	-1	lincRNA		AP000569.9		0	0	2	0	0	0	0	0	0	0	0	0		0	0	1.97563	0	0	0	0	0	0	0	0	0		0.274821	0.1	0.1	0.1		0.164636	0.00290474	0.137124	0.668562		1.87042		0.164636	-0.000244644	0.144489	0.952975		0.25991		0							0.313639	0.00131868	0.0858592	0.644913		1.7071
32809	ENSG00000255409.1	ENSG00000255409	11	77738680	77739568	-1	sense_intronic	RSF1 intronic transcript 1 [Source:HGNC Symbol;Acc:HGNC:41439]	RSF1-IT1		0	0	2	0	0	0	3	0	0	4	0	0		0	0	1.97563	0	0	0	2.88448	0	0	3.62626	0	0		0.274821	0.1	0.310186	0.334009		0.707197	0.00243367	0.137111	0.66857		1.87037		0.707197	-0.000202341	0.144408	0.940762		-0.314956		0.637715	-0.00143872	0.06678	0.349052		-2.75104		0.771882	-0.000720154	0.085807	0.811222		-0.591183
55882	ENSG00000229145.1	ENSG00000229145	X	46288016	46289128	-1	processed_pseudogene	actin, beta pseudogene 1 [Source:HGNC Symbol;Acc:HGNC:134]	ACTBP1		3	0	1	0	0	1	0	0	0	0	0	1		2.83529	0	0.987813	0	0	0.999995	0	0	0	0	0	0.907093		0.683495	0.222398	0.1	0.215952		0.477516	0.00465414	0.137077	0.493402		1.86935		0.477516	-0.00409906	0.144492	0.8075		-0.701846		0.334239	3.47568e-05	0.0667532	0.978122		0.0963172		0.607504	0.00286054	0.0859025	0.313293		2.669
11781	ENSG00000228221.5	ENSG00000228221	3	177441921	177752305	1	lincRNA	long intergenic non-protein coding RNA 578 [Source:HGNC Symbol;Acc:HGNC:43807]	LINC00578		3	0	1	1	0	0	0	0	0	0	1	0		2.83529	0	0.987813	0.911225	0	0	0	0	0	0	0.936012	0		0.683495	0.216247	0.1	0.217999		0.472529	0.00477595	0.137086	0.494896		1.86928		0.472529	-0.00411424	0.144493	0.808078		-0.701846		0.324016	-5.96173e-06	0.0667534	0.978367		0.096317		0.607504	0.00286054	0.0859025	0.313293		2.669
34625	ENSG00000139626.15	ENSG00000139626	12	53191318	53207307	-1	protein_coding	integrin subunit beta 7 [Source:HGNC Symbol;Acc:HGNC:6162]	ITGB7		22	13	23	5	8	3	18	12	12	7	2	12		20.7922	13.7955	22.7197	4.55612	8.26864	2.99998	17.3069	12.9957	15.2306	6.34596	1.87202	10.8851		18.7811	4.94325	15.1752	5.18802		11.4807	1.3836	0.710349	0.00155883	0.0128047	1.86866		11.4807	0.0876999	0.179888	0.0301976	0.128075	1.25025		6.12456	-0.00168214	0.0665941	0.743104		-0.280921		16.3352	0.0104108	0.0854173	0.489557		0.331903
42316	ENSG00000261072.2	ENSG00000261072	15	56192353	56193262	-1	processed_pseudogene		RP11-5N19.3		10	7	8	4	2	1	4	5	4	1	1	1		9.45098	7.42832	7.9025	3.6449	2.06716	0.999995	3.84597	5.41486	5.07688	0.906565	0.936012	0.907093		8.31746	2.07447	4.82968	1.01646		4.04844	0.0498912	0.148948	0.0331594		1.8686		4.04844	0.048657	0.155244	0.0328809		2.37552		1.65967	0.00242102	0.0667683	0.405059		1.29609		6.21355	0.00988785	0.0861662	0.300939		0.798549
53901	ENSG00000155962.12	ENSG00000155962	X	155276211	155334657	-1	protein_coding	chloride intracellular channel 2 [Source:HGNC Symbol;Acc:HGNC:2063]	CLIC2		4	0	0	0	1	0	1	2	1	0	2	1		3.78039	0	0	0	1.03358	0	0.961492	2.16594	1.26922	0	1.87202	0.907093		0.338552	0.224638	1.48781	0.583437		0.999145	0.00814965	0.137172	0.358993		1.86818		0.999145	0.004057	0.144145	0.719599		0.665029		0.667726	-0.000917605	0.066753	0.583515		-1.39486		1.29942	-0.000432085	0.0857571	0.915895		-0.189338
21152	ENSG00000213413.2	ENSG00000213413	7	100218241	100221490	1	protein_coding	poliovirus receptor related immunoglobulin domain containing [Source:HGNC Symbol;Acc:HGNC:32190]	PVRIG		4	0	0	1	0	0	1	0	2	1	2	1		3.78039	0	0	0.911225	0	0	0.961492	0	2.53844	0.906565	1.87202	0.907093		0.338552	0.216247	0.654266	1.25972		0.989769	0.00826623	0.137186	0.361369		1.86789		0.989769	-0.000622381	0.144064	0.952692		-0.110196		0.806334	-0.00155963	0.0667652	0.422753		-1.80501		1.15704	0.000309406	0.0857756	0.93348		0.166352
25759	ENSG00000204740.10	ENSG00000204740	10	19048771	19790401	1	protein_coding	MAM and LDL receptor class A domain containing 1 [Source:HGNC Symbol;Acc:HGNC:24331]	MALRD1		4	0	0	0	0	1	0	0	0	3	7	1		3.78039	0	0	0	0	0.999995	0	0	0	2.7197	6.55208	0.907093		0.338552	0.222398	0.1	2.66324		1.2466	0.00808106	0.137175	0.365082		1.86745		1.2466	-0.0188875	0.146123	0.0393225		-4.06915		1.96015	-0.00469306	0.0669657	0.0635563		-3.26977		0.600913	0.00242546	0.0858882	0.357027		2.6538
41589	ENSG00000259426.5	ENSG00000259426	15	69396904	69415029	-1	antisense		RP11-253M7.1		42	21	39	6	15	7	37	38	24	2	2	7		39.6941	22.285	38.5247	5.46735	15.5037	6.99996	35.5752	41.1529	30.4613	1.81313	1.87202	6.34965		32.5247	8.51224	35.5629	2.89777		20.4749	1.61004	0.494877	4.82805e-05	0.000664386	1.86562		20.4749	3.21607	0.576445	2.3603e-09	7.4085e-08	3.41515		6.6602	0.00903625	0.0674801	0.0850755		1.46801		32.9915	-0.00519957	0.0835969	0.792542	0.926801	-0.0920961
48782	ENSG00000104833.11	ENSG00000104833	19	6494319	6502848	-1	protein_coding	tubulin beta 4A class IVa [Source:HGNC Symbol;Acc:HGNC:20774]	TUBB4A		9	7	2	1	1	3	0	1	2	2	3	5		8.50588	7.42832	1.97563	0.911225	1.03358	2.99998	0	1.08297	2.53844	1.81313	2.80803	4.53546		5.12327	1.52599	0.678329	2.95447		2.96939	0.0305272	0.141051	0.0858681		1.86484		2.96939	-0.0205642	0.145587	0.24536		-1.43691		2.47226	-0.00243655	0.0667399	0.483958		-0.895804		3.4199	0.0118599	0.0868726	0.056907		2.39672
51291	ENSG00000243455.3	ENSG00000243455	19	18048637	18049090	1	processed_pseudogene	ribosomal protein S18 pseudogene 13 [Source:HGNC Symbol;Acc:HGNC:36901]	RPS18P13		4	0	0	1	0	0	1	2	0	2	1	0		3.78039	0	0	0.911225	0	0	0.961492	2.16594	0	1.81313	0.936012	0		0.338552	0.216247	0.621902	0.583046		0.880683	0.00729303	0.137146	0.391469		1.86449		0.880683	0.00106593	0.144142	0.918286		0.210712		0.642874	-0.000946879	0.0667542	0.590291		-1.38576		1.09773	0.000491867	0.0857784	0.89372		0.270509
44893	ENSG00000185269.11	ENSG00000185269	17	81952507	81961840	-1	protein_coding	NOTUM, palmitoleoyl-protein carboxylesterase [Source:HGNC Symbol;Acc:HGNC:27106]	NOTUM		6	3	2	0	1	2	4	4	0	0	0	0		5.67059	3.18357	1.97563	0	1.03358	1.99999	3.84597	4.33189	0	0	0	0		3.40073	0.619759	1.2048	0.1		1.83677	0.0172647	0.138113	0.197274		1.86384		1.83677	0.0282132	0.148157	0.0170381		4.04633		0.531486	0.00144074	0.0667789	0.373795		2.57519		3.01933	0.00208427	0.0856532	0.747529		0.371602
53084	ENSG00000280164.1	ENSG00000280164	21	6721812	6725209	1	lincRNA		CH507-254M2.3		4	0	0	1	0	0	1	0	1	2	0	1		3.78039	0	0	0.911225	0	0	0.961492	0	1.26922	1.81313	0	0.907093		0.338552	0.216247	0.525771	0.57757		0.803546	0.00701502	0.137135	0.400336		1.86359		0.803546	-0.00134056	0.144185	0.887659		-0.306786		0.637869	-0.000936549	0.0667541	0.594233		-1.37428		0.955351	0.00123379	0.0858012	0.715112		0.795837
40520	ENSG00000226942.2	ENSG00000226942	16	29336	38321	-1	unprocessed_pseudogene	interleukin 9 receptor pseudogene 3 [Source:HGNC Symbol;Acc:HGNC:6033]	IL9RP3		1	0	1	0	0	0	1	4	2	1	0	4		0.945098	0	0.987813	0	0	0	0.961492	4.33189	2.53844	0.906565	0	3.62837		0.484437	0.1	2.31535	0.721307		1.19164	0.00888603	0.137338	0.367676		1.8609		1.19164	0.00656789	0.144134	0.626325		0.775587		0.795196	-0.00204797	0.0667996	0.221452		-3.07026		1.55132	-0.00529476	0.0859858	0.241005		-1.9843
17357	ENSG00000246350.1	ENSG00000246350	6	28587378	28591747	1	antisense		RP5-1186N24.3		4	0	0	0	0	1	0	0	1	2	1	0		3.78039	0	0	0	0	0.999995	0	0	1.26922	1.81313	0.936012	0		0.338552	0.222398	0.239235	0.583046		0.733229	0.00601916	0.137096	0.429655		1.86086		0.733229	-0.00408368	0.144341	0.609206		-1.2208		0.658102	-0.000918936	0.0667532	0.587612		-1.38575		0.802603	0.00185162	0.0858384	0.492862		1.69649
31836	ENSG00000240808.1	ENSG00000240808	11	17137976	17138265	-1	processed_pseudogene		CTD-3236F5.1		1	0	1	0	0	0	1	3	1	4	2	0		0.945098	0	0.987813	0	0	0	0.961492	3.24891	1.26922	3.62626	1.87202	0		0.484437	0.1	1.69472	0.902392		1.0759	0.0087001	0.137325	0.374222		1.86025		1.0759	0.000201995	0.143938	0.997278		-0.00560993		0.965609	-0.00249364	0.0668197	0.150546		-3.34767		1.17759	-0.00327283	0.0858537	0.421559		-1.4799
13079	ENSG00000249012.2	ENSG00000249012	4	151259503	151262849	1	unprocessed_pseudogene		RP11-731D1.1		1	0	1	0	0	0	0	1	1	1	3	3		0.945098	0	0.987813	0	0	0	0	1.08297	1.26922	0.906565	2.80803	2.72128		0.484437	0.1	0.545108	2.02129		0.893415	0.0085406	0.137317	0.381895		1.85951		0.893415	-0.00913377	0.144486	0.413632		-1.50329		1.12809	-0.00333216	0.0668676	0.0845881		-3.57163		0.680773	-0.000308787	0.0857976	0.922441		-0.22777
38451	ENSG00000278399.1	ENSG00000278399	12	56981211	56985960	-1	unprocessed_pseudogene		RP11-74M13.5		1	0	1	0	0	0	2	3	1	1	1	0		0.945098	0	0.987813	0	0	0	1.92298	3.24891	1.26922	0.906565	0.936012	0		0.484437	0.1	2.10115	0.470691		0.851384	0.00848614	0.137314	0.384415		1.85927		0.851384	0.011046	0.144707	0.332846		1.81602		0.323376	-0.000902098	0.0667678	0.614312		-1.76825		1.33034	-0.00423326	0.085906	0.327401		-1.72022
53023	ENSG00000279653.1	ENSG00000279653	19	2002580	2003581	-1	TEC		LLNLR-304A6.1		1	0	1	0	0	0	1	5	2	0	1	0		0.945098	0	0.987813	0	0	0	0.961492	5.41486	2.53844	0	0.936012	0		0.484437	0.1	2.49038	0.217999		0.981976	0.00842499	0.137311	0.387361		1.859		0.981976	0.016685	0.145604	0.104738		3.17313		0.163947	-0.000574624	0.0667637	0.832029		-0.865467		1.72335	-0.00614836	0.0860646	0.188261		-2.1727
47796	ENSG00000274093.1	ENSG00000274093	16	69632141	69632571	1	sense_intronic		RP11-140H17.2		1	0	1	0	0	0	0	3	3	5	1	0		0.945098	0	0.987813	0	0	0	0	3.24891	3.80766	4.53283	0.936012	0		0.484437	0.1	1.09381	0.782955		1.20486	0.00832417	0.137302	0.388894		1.85885		1.20486	0.00268417	0.144015	0.840585		0.341818		0.961091	-0.00240965	0.0668159	0.157817		-3.34196		1.42822	-0.0041408	0.0859087	0.315052		-1.8183
52529	ENSG00000270248.1	ENSG00000270248	19	52110318	52110726	-1	processed_pseudogene		CTC-471J1.10		1	0	1	0	0	0	0	3	1	2	1	1		0.945098	0	0.987813	0	0	0	0	3.24891	1.26922	1.81313	0.936012	0.907093		0.484437	0.1	0.771127	1.2591		0.842273	0.00822554	0.137298	0.39402		1.85838		0.842273	0.00202705	0.144067	0.87355		0.290906		0.641746	-0.001948	0.0667941	0.271959		-2.75904		1.02484	-0.00216184	0.0858183	0.554668		-1.19259
56990	ENSG00000241954.1	ENSG00000241954	22	32383786	32385631	1	lincRNA		RP1-149A16.17		1	0	1	0	0	0	6	1	0	1	0	3		0.945098	0	0.987813	0	0	0	5.76895	1.08297	0	0.906565	0	2.72128		0.484437	0.1	0.885479	0.657299		1.03439	0.00801409	0.137285	0.401524		1.85771		1.03439	0.0064437	0.144262	0.602771		0.946655		0.636254	-0.00168418	0.0667862	0.309996		-2.74859		1.39557	-0.0040679	0.0859073	0.318287		-1.84263
2697	ENSG00000227193.2	ENSG00000227193	1	121118126	121146826	1	lincRNA		RP11-439A17.4		4	0	0	0	1	0	0	0	0	2	1	0		3.78039	0	0	0	1.03358	0	0	0	0	1.81313	0.936012	0		0.338552	0.224638	0.1	0.583046		0.63026	0.00506181	0.137078	0.471913		1.85753		0.63026	-0.00758518	0.144671	0.40321		-2.18259		0.663695	-0.000909353	0.0667529	0.586644		-1.38575		0.600913	0.00242546	0.0858882	0.357027		2.6538
9594	ENSG00000281100.1	ENSG00000281100	3	36823151	36825158	-1	TEC		RP11-640L9.2		7	3	1	0	2	1	0	5	1	1	6	6		6.61569	3.18357	0.987813	0	2.06716	0.999995	0	5.41486	1.26922	0.906565	5.61607	5.44256		2.88401	0.620051	0.910617	3.17115		2.70862	0.0200426	0.138543	0.167404		1.85724		2.70862	-0.0121497	0.144215	0.47959		-0.848356		2.63384	-0.00460042	0.0669268	0.154972		-1.99656		2.77548	0.00318198	0.0857515	0.58275		0.704599
7624	ENSG00000230037.1	ENSG00000230037	2	136329441	136329913	-1	processed_pseudogene	ubiquitin B pseudogene 1 [Source:HGNC Symbol;Acc:HGNC:12464]	UBBP1		5	3	10	1	2	2	2	1	3	10	5	6		4.72549	3.18357	9.87813	0.911225	2.06716	1.99999	1.92298	1.08297	3.80766	9.06565	4.68006	5.44256		5.40728	1.66336	2.10682	6.23882		4.06395	0.0394804	0.144108	0.058579		1.85716		4.06395	-0.0379621	0.150039	0.101722		-1.53209		4.24012	-0.0081752	0.0673769	0.0628906		-1.96307		3.90713	0.00971372	0.0863828	0.174758		1.41841
5818	ENSG00000163449.10	ENSG00000163449	2	216081866	216102783	1	protein_coding	transmembrane protein 169 [Source:HGNC Symbol;Acc:HGNC:25130]	TMEM169		1	0	1	0	0	0	0	2	0	1	3	2		0.945098	0	0.987813	0	0	0	0	2.16594	0	0.906565	2.80803	1.81419		0.484437	0.1	0.282976	1.77613		0.802303	0.00785007	0.137276	0.408615		1.8571		0.802303	-0.00686846	0.144369	0.50235		-1.34134		0.969153	-0.00288188	0.066839	0.123356		-3.35191		0.651117	-0.000190461	0.0858036	0.94994		-0.156819
3379	ENSG00000233708.1	ENSG00000233708	1	42886597	42888767	-1	processed_pseudogene		RP11-342M1.7		4	0	0	0	1	0	0	1	0	0	1	0		3.78039	0	0	0	1.03358	0	0	1.08297	0	0	0.936012	0		0.338552	0.224638	0.227855	0.217999		0.569413	0.00471458	0.137068	0.482349		1.8568		0.569413	0.000442515	0.144332	0.925981		0.259943		0.344837	3.50344e-05	0.066753	0.977874		0.0963175		0.772947	0.00192641	0.0858426	0.498061		1.69608
38498	ENSG00000279121.1	ENSG00000279121	12	124555905	124556432	1	TEC		RP11-83B20.5		1	0	1	0	0	0	2	1	2	0	1	0		0.945098	0	0.987813	0	0	0	1.92298	1.08297	2.53844	0	0.936012	0		0.484437	0.1	1.84829	0.217999		0.70111	0.00769537	0.13727	0.416648		1.85642		0.70111	0.0108968	0.144822	0.245251		2.48653		0.163947	-0.000574624	0.0667637	0.832029		-0.865467		1.18796	-0.00336844	0.0858569	0.413624		-1.4889
14974	ENSG00000124678.17	ENSG00000124678	6	35118071	35148610	-1	protein_coding	t-complex 11 [Source:HGNC Symbol;Acc:HGNC:11658]	TCP11		4	2	1	2	0	0	2	4	2	2	1	0		3.78039	2.12238	0.987813	1.82245	0	0	1.92298	4.33189	2.53844	1.81313	0.936012	0		2.10903	0.267887	2.87062	0.583046		1.68796	0.0153831	0.137806	0.235763		1.85597		1.68796	0.0176112	0.145337	0.240783		1.67462		0.802943	-0.000444438	0.0667397	0.814564		-0.555762		2.49154	-0.0016979	0.0856651	0.777651		-0.342502
55493	ENSG00000225450.1	ENSG00000225450	22	38739003	38749041	1	antisense		RP3-508I15.14		1	0	1	0	0	0	1	1	0	0	3	1		0.945098	0	0.987813	0	0	0	0.961492	1.08297	0	0	2.80803	0.907093		0.484437	0.1	0.500761	0.664084		0.641042	0.00718848	0.137243	0.436501		1.85482		0.641042	-0.00341109	0.144243	0.710229		-0.817173		0.650782	-0.00171277	0.0667871	0.301794		-2.77584		0.63183	-0.000137662	0.0857985	0.965904		-0.10231
13052	ENSG00000248916.1	ENSG00000248916	3	129323046	129325426	-1	unprocessed_pseudogene	nucleoporin 210 pseudogene 3 [Source:HGNC Symbol;Acc:HGNC:42712]	NUP210P3		1	0	1	0	0	0	0	1	1	1	0	2		0.945098	0	0.987813	0	0	0	0	1.08297	1.26922	0.906565	0	1.81419		0.484437	0.1	0.545108	0.577575		0.583821	0.00700032	0.137235	0.445025		1.85417		0.583821	-0.000876763	0.144207	0.911162		-0.253036		0.477312	-0.00129832	0.0667753	0.437607		-2.33394		0.680773	-0.000308787	0.0857976	0.922441		-0.22777
52425	ENSG00000269524.1	ENSG00000269524	19	54224523	54224881	1	lincRNA		CTB-83J4.1		4	0	0	1	0	0	1	0	0	0	0	0		3.78039	0	0	0.911225	0	0	0.961492	0	0	0	0	0		0.338552	0.216247	0.219772	0.1		0.471092	0.00399886	0.137075	0.53615		1.85352		0.471092	0.00386549	0.144491	0.696618		1.22171		0.16007	0.000561232	0.0667633	0.7954		1.05809		0.75366	0.00198133	0.0858457	0.501555		1.69581
18438	ENSG00000253333.1	ENSG00000253333	5	70495100	70500903	-1	unprocessed_pseudogene		RP11-497H16.8		1	0	1	0	0	0	0	1	1	1	0	1		0.945098	0	0.987813	0	0	0	0	1.08297	1.26922	0.906565	0	0.907093		0.484437	0.1	0.545108	0.46627		0.50823	0.00670238	0.137222	0.457966		1.85322		0.50823	0.00131297	0.144247	0.890201		0.333346		0.318371	-0.000891285	0.0667676	0.620094		-1.74967		0.680773	-0.000308787	0.0857976	0.922441		-0.22777
36732	ENSG00000255725.2	ENSG00000255725	12	25803298	25804526	1	processed_pseudogene	thymine-DNA glycosylase pseudogene 1 [Source:HGNC Symbol;Acc:HGNC:49891]	TDGP1		1	3	3	1	1	0	0	0	0	3	2	3		0.945098	3.18357	2.96344	0.911225	1.03358	0	0	0	0	2.7197	1.87202	2.72128		2.19064	0.485773	0.1	2.50334		1.36249	0.0142767	0.137683	0.250401		1.85317		1.36249	-0.0246707	0.147193	0.0350401		-3.59512		1.62397	-0.00314757	0.0668206	0.255035		-1.90745		1.12588	0.00584962	0.0861022	0.0780538		3.54387
54837	ENSG00000207151.1	ENSG00000207151	X	11116092	11116193	-1	misc_RNA	Y RNA [Source:RFAM;Acc:RF00019]	Y_RNA		1	0	1	0	0	0	1	0	1	0	1	1		0.945098	0	0.987813	0	0	0	0.961492	0	1.26922	0	0.936012	0.907093		0.484437	0.1	0.525771	0.470773		0.500561	0.00668006	0.137221	0.458924		1.85315		0.500561	0.00106975	0.144245	0.913128		0.264626		0.322889	-0.000901043	0.0667678	0.614874		-1.76644		0.661486	-0.000237103	0.0857979	0.94055		-0.176012
5895	ENSG00000168955.3	ENSG00000168955	2	227362156	227381995	-1	protein_coding	transmembrane 4 L six family member 20 [Source:HGNC Symbol;Acc:HGNC:26230]	TM4SF20		1	0	1	0	0	0	0	1	0	0	2	2		0.945098	0	0.987813	0	0	0	0	1.08297	0	0	1.87202	1.81419		0.484437	0.1	0.227855	0.722712		0.558508	0.00647749	0.137212	0.467633		1.85254		0.558508	-0.00547374	0.144428	0.501161		-1.64229		0.645777	-0.00172899	0.0667875	0.300824		-2.76649		0.479082	0.000730842	0.085821	0.793942		0.725064
17308	ENSG00000244061.1	ENSG00000244061	5	72381794	72382393	1	processed_pseudogene		RP11-389C8.1		1	0	1	0	0	0	0	0	0	1	1	3		0.945098	0	0.987813	0	0	0	0	0	0	0.906565	0.936012	2.72128		0.484437	0.1	0.1	1.43291		0.541397	0.00659609	0.137221	0.467897		1.85253		0.541397	-0.0099834	0.144875	0.228865		-2.91484		0.800201	-0.00237544	0.0668123	0.187316		-3.07805		0.307048	0.00150175	0.085861	0.624143		1.68238
3797	ENSG00000237976.1	ENSG00000237976	1	151346967	151348027	1	antisense		RP11-126K1.6		7	2	2	0	1	2	1	1	0	1	0	2		6.61569	2.12238	1.97563	0	1.03358	1.99999	0.961492	1.08297	0	0.906565	0	1.81419		3.14065	0.619759	0.500761	0.577575		1.54271	0.017027	0.138068	0.200154		1.85216		1.54271	-0.00259972	0.144014	0.835379		-0.358691		1.0088	0.000145264	0.0667285	0.946904		0.135671		2.02682	0.00761388	0.0862208	0.136384		2.33534
26968	ENSG00000233998.1	ENSG00000233998	9	137640986	137641547	-1	processed_pseudogene	SET pseudogene 5 [Source:HGNC Symbol;Acc:HGNC:42924]	SETP5		1	0	1	0	0	0	1	2	0	0	0	1		0.945098	0	0.987813	0	0	0	0.961492	2.16594	0	0	0	0.907093		0.484437	0.1	0.621902	0.215952		0.497287	0.00619185	0.137201	0.480644		1.85166		0.497287	0.00537802	0.144441	0.510417		1.68494		0.158942	-0.000570375	0.0667636	0.832029		-0.865467		0.803865	-0.00109875	0.0857978	0.747846		-0.699945
50894	ENSG00000230568.1	ENSG00000230568	20	3489529	3491005	-1	processed_pseudogene	splicing factor 3a, subunit 3 pseudogene 1 [Source:HGNC Symbol;Acc:HGNC:16576]	SF3A3P1		1	0	1	0	0	0	1	0	1	0	0	2		0.945098	0	0.987813	0	0	0	0.961492	0	1.26922	0	0	1.81419		0.484437	0.1	0.525771	0.267503		0.498151	0.00609046	0.137197	0.48455		1.8514		0.498151	0.00101875	0.144273	0.913112		0.281326		0.317883	-0.000766089	0.0667666	0.64981		-1.74738		0.661486	-0.000237103	0.0857979	0.94055		-0.176012
38232	ENSG00000274898.1	ENSG00000274898	13	77027944	77028482	1	lincRNA		AC001226.7		1	0	1	0	0	0	0	1	0	2	1	0		0.945098	0	0.987813	0	0	0	0	1.08297	0	1.81313	0.936012	0		0.484437	0.1	0.227855	0.583046		0.480419	0.00605276	0.137196	0.485964		1.85131		0.480419	-0.00375737	0.144365	0.636951		-1.22079		0.482804	-0.00131	0.0667756	0.433088		-2.34766		0.479082	0.000730842	0.085821	0.793942		0.725064
19804	ENSG00000112541.13	ENSG00000112541	6	165327287	165986603	-1	protein_coding	phosphodiesterase 10A [Source:HGNC Symbol;Acc:HGNC:8772]	PDE10A		1	0	1	0	0	0	1	1	0	0	2	0		0.945098	0	0.987813	0	0	0	0.961492	1.08297	0	0	1.87202	0		0.484437	0.1	0.500761	0.27017		0.48745	0.0060562	0.137196	0.486256		1.85129		0.48745	0.000657714	0.144271	0.94821		0.168622		0.327894	-0.000785599	0.0667668	0.638579		-1.7856		0.63183	-0.000137662	0.0857985	0.965904		-0.10231
57651	ENSG00000275166.1	ENSG00000275166	21	41746772	41746841	-1	miRNA	microRNA 6814 [Source:HGNC Symbol;Acc:HGNC:50145]	MIR6814		1	0	1	0	0	0	0	0	0	3	0	2		0.945098	0	0.987813	0	0	0	0	0	0	2.7197	0	1.81419		0.484437	0.1	0.1	0.814196		0.538899	0.00596311	0.137196	0.495768		1.85069		0.538899	-0.00869607	0.14478	0.262822		-2.90659		0.79617	-0.00209965	0.0668015	0.215567		-3.07181		0.307048	0.00150175	0.085861	0.624143		1.68238
22209	ENSG00000232006.8	ENSG00000232006	7	42954135	43113931	-1	lincRNA		AC005537.2		1	0	1	0	0	0	0	0	0	1	4	0		0.945098	0	0.987813	0	0	0	0	0	0	0.906565	3.74405	0		0.484437	0.1	0.1	0.728691		0.548627	0.0059383	0.137196	0.498997		1.85048		0.548627	-0.00860419	0.144776	0.261237		-2.938		0.815216	-0.00208767	0.0668012	0.213562		-3.10046		0.307048	0.00150175	0.085861	0.624143		1.68238
11147	ENSG00000198099.8	ENSG00000198099	4	99123657	99157792	-1	protein_coding	alcohol dehydrogenase 4 (class II), pi polypeptide [Source:HGNC Symbol;Acc:HGNC:252]	ADH4		1	0	1	0	0	0	0	0	1	0	1	1		0.945098	0	0.987813	0	0	0	0	0	1.26922	0	0.936012	0.907093		0.484437	0.1	0.239235	0.470773		0.420436	0.00578541	0.137187	0.50003		1.85042		0.420436	-0.00151937	0.144322	0.81477		-0.641592		0.322889	-0.000901043	0.0667678	0.614874		-1.76644		0.508738	0.000642908	0.0858185	0.790067		0.725551
50996	ENSG00000233048.1	ENSG00000233048	20	12865202	12952519	-1	lincRNA		RP5-1069C8.2		1	0	1	0	0	0	0	0	2	0	0	2		0.945098	0	0.987813	0	0	0	0	0	2.53844	0	0	1.81419		0.484437	0.1	0.297702	0.267503		0.523795	0.00554907	0.137178	0.5087		1.84989		0.523795	0.00132595	0.144302	0.875739		0.424519		0.317883	-0.000766089	0.0667666	0.64981		-1.74738		0.710429	-0.000381405	0.0858028	0.899406		-0.307212
16979	ENSG00000232295.7	ENSG00000232295	6	71221457	71328228	-1	processed_transcript		RP11-154D6.1		1	0	1	0	0	0	0	0	0	2	2	0		0.945098	0	0.987813	0	0	0	0	0	0	1.81313	1.87202	0		0.484437	0.1	0.1	0.722579		0.468172	0.00565017	0.137186	0.512768		1.84965		0.468172	-0.00756867	0.144694	0.339694		-2.6041		0.646751	-0.00173103	0.0667876	0.300271		-2.76831		0.307048	0.00150175	0.085861	0.624143		1.68238
42688	ENSG00000263343.1	ENSG00000263343	16	31165648	31165927	1	processed_pseudogene		RP11-388M20.7		1	0	1	0	0	0	2	0	0	0	0	2		0.945098	0	0.987813	0	0	0	1.92298	0	0	0	0	1.81419		0.484437	0.1	0.272478	0.267503		0.472507	0.00537921	0.137172	0.516858		1.84941		0.472507	0.000473959	0.1443	0.962113		0.133381		0.317883	-0.000766089	0.0667666	0.64981		-1.74738		0.612543	-5.39904e-05	0.0858047	0.986741		-0.0423608
7034	ENSG00000224638.1	ENSG00000224638	2	173880865	173899428	-1	lincRNA		AC106900.6		1	0	1	0	0	0	0	2	1	0	0	0		0.945098	0	0.987813	0	0	0	0	2.16594	1.26922	0	0	0		0.484437	0.1	0.676977	0.1		0.447339	0.00551001	0.137182	0.519583		1.84925		0.447339	0.00761042	0.144699	0.326107		2.75199		0							0.852808	-0.0012679	0.0857999	0.712228		-0.790449
52397	ENSG00000269404.6	ENSG00000269404	19	50418938	50431313	1	protein_coding	Spi-B transcription factor [Source:HGNC Symbol;Acc:HGNC:11242]	SPIB		1	0	1	0	0	0	0	0	1	0	2	0		0.945098	0	0.987813	0	0	0	0	0	1.26922	0	1.87202	0		0.484437	0.1	0.239235	0.27017		0.422846	0.00514383	0.137166	0.528784		1.84873		0.422846	-0.00127161	0.14434	0.821989		-0.658788		0.327894	-0.000785599	0.0667668	0.638579		-1.7856		0.508738	0.000642908	0.0858185	0.790067		0.725551
31831	ENSG00000240652.1	ENSG00000240652	11	107908420	107908764	1	processed_pseudogene		RP11-832N8.1		1	0	1	0	0	0	0	0	0	0	2	1		0.945098	0	0.987813	0	0	0	0	0	0	0	1.87202	0.907093		0.484437	0.1	0.1	0.583437		0.392669	0.00516912	0.137171	0.53602		1.84833		0.392669	-0.00618768	0.144607	0.452554		-2.19547		0.486835	-0.00131839	0.0667758	0.429805		-2.35763		0.307048	0.00150175	0.085861	0.624143		1.68238
52402	ENSG00000269425.1	ENSG00000269425	19	4339577	4343491	1	antisense		AC007292.7		1	0	1	0	0	0	0	0	0	1	2	0		0.945098	0	0.987813	0	0	0	0	0	0	0.906565	1.87202	0		0.484437	0.1	0.1	0.583335		0.392625	0.00517007	0.137171	0.536031		1.84833		0.392625	-0.0061869	0.144607	0.452617		-2.19524		0.487322	-0.00131939	0.0667758	0.429409		-2.35883		0.307048	0.00150175	0.085861	0.624143		1.68238
47563	ENSG00000267658.1	ENSG00000267658	17	42154600	42155972	1	lincRNA		RP11-358B23.1		1	0	1	0	0	0	0	1	1	0	0	0		0.945098	0	0.987813	0	0	0	0	1.08297	1.26922	0	0	0		0.484437	0.1	0.545108	0.1		0.357092	0.00495397	0.137165	0.547156		1.84773		0.357092	0.0059688	0.144596	0.472824		2.19443		0							0.680773	-0.000308787	0.0857976	0.922441		-0.22777
44440	ENSG00000166473.17	ENSG00000166473	16	81100875	81220370	-1	polymorphic_pseudogene	polycystin 1 like 2 (gene/pseudogene) [Source:HGNC Symbol;Acc:HGNC:21715]	PKD1L2		1	0	1	0	0	0	0	0	0	0	4	0		0.945098	0	0.987813	0	0	0	0	0	0	0	3.74405	0		0.484437	0.1	0.1	0.337492		0.47308	0.00487471	0.137162	0.549641		1.8476		0.47308	-0.00632122	0.144632	0.381185		-2.62434		0.655787	-0.00147119	0.0667809	0.338385		-2.78589		0.307048	0.00150175	0.085861	0.624143		1.68238
22346	ENSG00000233609.3	ENSG00000233609	8	8961200	8979025	1	transcribed_processed_pseudogene		RP11-62H7.2		1	0	1	0	0	0	1	0	1	0	0	0		0.945098	0	0.987813	0	0	0	0.961492	0	1.26922	0	0	0		0.484437	0.1	0.525771	0.1		0.346968	0.00490083	0.137163	0.550012		1.84758		0.346968	0.00574679	0.144583	0.489592		2.13207		0							0.661486	-0.000237103	0.0857979	0.94055		-0.176012
56290	ENSG00000232801.1	ENSG00000232801	X	40890647	40891537	-1	processed_pseudogene	syndecan binding protein (syntenin) pseudogene 3 [Source:HGNC Symbol;Acc:HGNC:44687]	SDCBPP3		1	0	1	0	0	0	1	0	1	0	0	0		0.945098	0	0.987813	0	0	0	0.961492	0	1.26922	0	0	0		0.484437	0.1	0.525771	0.1		0.346968	0.00490083	0.137163	0.550012		1.84758		0.346968	0.00574679	0.144583	0.489592		2.13207		0							0.661486	-0.000237103	0.0857979	0.94055		-0.176012
4714	ENSG00000278967.1	ENSG00000278967	1	62607766	62609584	1	TEC		RP5-849H19.3		1	0	1	0	0	0	0	0	1	0	0	1		0.945098	0	0.987813	0	0	0	0	0	1.26922	0	0	0.907093		0.484437	0.1	0.239235	0.215952		0.342435	0.00472104	0.137154	0.551004		1.84753		0.342435	0.000831383	0.144365	0.934229		0.259949		0.158942	-0.000570375	0.0667636	0.832029		-0.865467		0.508738	0.000642908	0.0858185	0.790067		0.725551
27483	ENSG00000243979.2	ENSG00000243979	8	94891239	94892107	1	processed_pseudogene		RP11-347C18.1		1	0	1	0	0	0	0	0	1	1	0	0		0.945098	0	0.987813	0	0	0	0	0	1.26922	0.906565	0	0		0.484437	0.1	0.239235	0.215914		0.342391	0.00472482	0.137155	0.551021		1.84753		0.342391	0.000833648	0.144365	0.934232		0.259949		0.159429	-0.000570787	0.0667636	0.832029		-0.865467		0.508738	0.000642908	0.0858185	0.790067		0.725551
11562	ENSG00000214846.4	ENSG00000214846	4	15730962	15731627	-1	processed_pseudogene		RP11-115L11.1		1	0	1	0	0	0	1	1	0	0	0	0		0.945098	0	0.987813	0	0	0	0.961492	1.08297	0	0	0	0		0.484437	0.1	0.500761	0.1		0.331448	0.00480762	0.137161	0.55465		1.84734		0.331448	0.00555129	0.144574	0.515208		2.03857		0							0.63183	-0.000137662	0.0857985	0.965904		-0.10231
46153	ENSG00000260777.1	ENSG00000260777	17	28263634	28266369	-1	lincRNA		CTD-2008P7.1		1	0	1	0	0	0	0	1	0	0	1	0		0.945098	0	0.987813	0	0	0	0	1.08297	0	0	0.936012	0		0.484437	0.1	0.227855	0.217999		0.329325	0.00462921	0.137152	0.556164		1.84727		0.329325	0.000485682	0.144365	0.935041		0.259948		0.163947	-0.000574624	0.0667637	0.832029		-0.865467		0.479082	0.000730842	0.085821	0.793942		0.725064
44704	ENSG00000176358.15	ENSG00000176358	17	49838309	49848017	-1	protein_coding	tachykinin 4 (hemokinin) [Source:HGNC Symbol;Acc:HGNC:16641]	TAC4		5	1	1	2	0	0	0	1	1	2	2	0		4.72549	1.06119	0.987813	1.82245	0	0	0	1.08297	1.26922	1.81313	1.87202	0		1.8267	0.267887	0.545108	0.722579		1.21952	0.0115911	0.137405	0.291449		1.84721		1.21952	-0.0045593	0.14413	0.695124		-0.702782		0.96689	-0.000898908	0.0667427	0.658855		-0.972034		1.45008	0.00397142	0.0858852	0.358253		1.59466
57782	ENSG00000278195.1	ENSG00000278195	22	37204238	37212322	-1	protein_coding	somatostatin receptor 3 [Source:HGNC Symbol;Acc:HGNC:11332]	SSTR3		1	0	1	0	0	0	1	0	0	1	0	0		0.945098	0	0.987813	0	0	0	0.961492	0	0	0.906565	0	0		0.484437	0.1	0.219772	0.215914		0.316747	0.00456966	0.137152	0.56128		1.84701		0.316747	0.000355867	0.144367	0.935843		0.259948		0.159429	-0.000570787	0.0667636	0.832029		-0.865467		0.459795	0.000794958	0.085823	0.796585		0.724737
19365	ENSG00000004799.7	ENSG00000004799	7	95583499	95596491	-1	protein_coding	pyruvate dehydrogenase kinase 4 [Source:HGNC Symbol;Acc:HGNC:8812]	PDK4		1	0	1	0	0	0	0	0	0	0	1	1		0.945098	0	0.987813	0	0	0	0	0	0	0	0.936012	0.907093		0.484437	0.1	0.1	0.470773		0.314668	0.00466027	0.137157	0.562683		1.84694		0.314668	-0.00478537	0.144539	0.614622		-1.60402		0.322889	-0.000901043	0.0667678	0.614874		-1.76644		0.307048	0.00150175	0.085861	0.624143		1.68238
26136	ENSG00000223621.1	ENSG00000223621	9	5855781	5856426	-1	processed_pseudogene	adenylate kinase 4 pseudogene 4 [Source:HGNC Symbol;Acc:HGNC:39067]	AK4P4		1	0	1	0	0	0	0	0	0	1	1	0		0.945098	0	0.987813	0	0	0	0	0	0	0.906565	0.936012	0		0.484437	0.1	0.1	0.470691		0.314624	0.00465263	0.137157	0.562696		1.84694		0.314624	-0.00478488	0.144539	0.614711		-1.60369		0.323376	-0.000902098	0.0667678	0.614312		-1.76825		0.307048	0.00150175	0.085861	0.624143		1.68238
28518	ENSG00000271830.1	ENSG00000271830	8	103481266	103481619	-1	lincRNA		RP11-1C8.7		4	3	0	1	0	1	1	0	0	0	4	2		3.78039	3.18357	0	0.911225	0	0.999995	0.961492	0	0	0	3.74405	1.81419		1.08411	0.480927	0.219772	0.902799		1.28291	0.0113101	0.137391	0.298455		1.84665		1.28291	-0.0132419	0.144988	0.235121		-2.23211		1.30904	-0.00187531	0.0667632	0.426132		-1.51806		1.25886	0.00463207	0.0859714	0.20029		2.56132
50712	ENSG00000225877.1	ENSG00000225877	19	42821863	42826878	1	lincRNA		AC004603.4		1	0	1	0	0	0	0	0	0	0	3	0		0.945098	0	0.987813	0	0	0	0	0	0	0	2.80803	0		0.484437	0.1	0.1	0.307515		0.395079	0.00449109	0.137152	0.569599		1.84659		0.395079	-0.00530797	0.144577	0.488336		-2.20875		0.49184	-0.00113823	0.0667727	0.463922		-2.37071		0.307048	0.00150175	0.085861	0.624143		1.68238
12242	ENSG00000240471.1	ENSG00000240471	3	119791829	119792553	1	processed_pseudogene	prohibitin pseudogene 8 [Source:HGNC Symbol;Acc:HGNC:39287]	PHBP8		1	0	1	0	0	0	0	2	0	0	0	0		0.945098	0	0.987813	0	0	0	0	2.16594	0	0	0	0		0.484437	0.1	0.282976	0.1		0.341571	0.00424706	0.137146	0.583852		1.84592		0.341571	0.00494467	0.144557	0.532313		2.10327		0							0.651117	-0.000190461	0.0858036	0.94994		-0.156819
19032	ENSG00000274799.1	ENSG00000274799	5	148389748	148390029	1	misc_RNA	Metazoan signal recognition particle RNA [Source:RFAM;Acc:RF00017]	Metazoa_SRP		1	0	1	0	0	0	2	0	0	0	0	0		0.945098	0	0.987813	0	0	0	1.92298	0	0	0	0	0		0.484437	0.1	0.272478	0.1		0.321325	0.00412464	0.137143	0.590317		1.84562		0.321325	0.00464033	0.144544	0.568233		1.96409		0							0.612543	-5.39904e-05	0.0858047	0.986741		-0.0423608
30796	ENSG00000198975.2	ENSG00000198975	11	122146522	122146593	-1	miRNA	microRNA let-7a-2 [Source:HGNC Symbol;Acc:HGNC:31477]	MIRLET7A2		1	0	1	0	0	0	0	0	0	0	2	0		0.945098	0	0.987813	0	0	0	0	0	0	0	1.87202	0		0.484437	0.1	0.1	0.27017		0.317078	0.00408676	0.137143	0.59414		1.84545		0.317078	-0.00418151	0.144528	0.63875		-1.6228		0.327894	-0.000785599	0.0667668	0.638579		-1.7856		0.307048	0.00150175	0.085861	0.624143		1.68238
40024	ENSG00000200279.1	ENSG00000200279	14	100967052	100967123	1	snoRNA	small nucleolar RNA, C/D box 114-10 [Source:HGNC Symbol;Acc:HGNC:32998]	SNORD114-10		1	0	1	0	0	0	0	0	0	0	2	0		0.945098	0	0.987813	0	0	0	0	0	0	0	1.87202	0		0.484437	0.1	0.1	0.27017		0.317078	0.00408676	0.137143	0.59414		1.84545		0.317078	-0.00418151	0.144528	0.63875		-1.6228		0.327894	-0.000785599	0.0667668	0.638579		-1.7856		0.307048	0.00150175	0.085861	0.624143		1.68238
37443	ENSG00000258137.5	ENSG00000258137	12	54353661	54497688	1	antisense		RP11-753H16.3		1	0	1	0	0	0	0	0	0	0	0	2		0.945098	0	0.987813	0	0	0	0	0	0	0	0	1.81419		0.484437	0.1	0.1	0.267503		0.312258	0.00404588	0.137142	0.595718		1.84538		0.312258	-0.00411932	0.144525	0.648226		-1.58559		0.317883	-0.000766089	0.0667666	0.64981		-1.74738		0.307048	0.00150175	0.085861	0.624143		1.68238
41114	ENSG00000258513.1	ENSG00000258513	14	74192589	74192823	1	transcribed_processed_pseudogene		RP5-892G5.2		1	0	1	0	0	0	0	0	0	2	0	0		0.945098	0	0.987813	0	0	0	0	0	0	1.81313	0	0		0.484437	0.1	0.1	0.267453		0.31217	0.00401733	0.137141	0.595747		1.84538		0.31217	-0.0041248	0.144526	0.648402		-1.5849		0.318858	-0.000768037	0.0667666	0.648705		-1.75116		0.307048	0.00150175	0.085861	0.624143		1.68238
2594	ENSG00000226235.1	ENSG00000226235	1	205373252	205387440	1	antisense	LEMD1 antisense RNA 1 [Source:HGNC Symbol;Acc:HGNC:44132]	LEMD1-AS1		4	3	0	1	0	1	0	1	2	1	1	1		3.78039	3.18357	0	0.911225	0	0.999995	0	1.08297	2.53844	0.906565	0.936012	0.907093		1.08411	0.480927	0.678329	1.01646		1.27052	0.0128035	0.137523	0.273053		1.84503		1.27052	0.00237073	0.144003	0.845047		0.329283		0.817684	-0.000501169	0.066734	0.811198		-0.509615		1.68152	0.00276229	0.0858038	0.537599		1.00587
2653	ENSG00000226889.3	ENSG00000226889	1	161765325	161766227	-1	antisense		RP11-474I16.8		1	0	1	0	0	0	0	0	1	0	0	0		0.945098	0	0.987813	0	0	0	0	0	1.26922	0	0	0		0.484437	0.1	0.239235	0.1		0.266844	0.00373816	0.137135	0.612568		1.84466		0.266844	0.00348368	0.144502	0.740315		1.22171		0							0.508738	0.000642908	0.0858185	0.790067		0.725551
16358	ENSG00000215218.3	ENSG00000215218	5	6448623	6494909	1	protein_coding	ubiquitin conjugating enzyme E2 Q family like 1 [Source:HGNC Symbol;Acc:HGNC:37269]	UBE2QL1		1	0	1	0	0	0	0	0	1	0	0	0		0.945098	0	0.987813	0	0	0	0	0	1.26922	0	0	0		0.484437	0.1	0.239235	0.1		0.266844	0.00373816	0.137135	0.612568		1.84466		0.266844	0.00348368	0.144502	0.740315		1.22171		0							0.508738	0.000642908	0.0858185	0.790067		0.725551
20895	ENSG00000203801.8	ENSG00000203801	6	108751654	108769942	1	lincRNA	long intergenic non-protein coding RNA 222 [Source:HGNC Symbol;Acc:HGNC:21560]	LINC00222		1	0	1	0	0	0	0	0	1	0	0	0		0.945098	0	0.987813	0	0	0	0	0	1.26922	0	0	0		0.484437	0.1	0.239235	0.1		0.266844	0.00373816	0.137135	0.612568		1.84466		0.266844	0.00348368	0.144502	0.740315		1.22171		0							0.508738	0.000642908	0.0858185	0.790067		0.725551
48180	ENSG00000279431.1	ENSG00000279431	17	30551193	30551802	1	TEC		RP11-218M11.7		1	0	1	0	0	0	0	0	1	0	0	0		0.945098	0	0.987813	0	0	0	0	0	1.26922	0	0	0		0.484437	0.1	0.239235	0.1		0.266844	0.00373816	0.137135	0.612568		1.84466		0.266844	0.00348368	0.144502	0.740315		1.22171		0							0.508738	0.000642908	0.0858185	0.790067		0.725551
57522	ENSG00000273000.5	ENSG00000273000	22	23652860	23717347	-1	processed_transcript		KB-1572G7.2		1	0	1	0	0	0	0	0	1	0	0	0		0.945098	0	0.987813	0	0	0	0	0	1.26922	0	0	0		0.484437	0.1	0.239235	0.1		0.266844	0.00373816	0.137135	0.612568		1.84466		0.266844	0.00348368	0.144502	0.740315		1.22171		0							0.508738	0.000642908	0.0858185	0.790067		0.725551
28283	ENSG00000261618.1	ENSG00000261618	8	78837529	78840522	1	lincRNA		RP11-79H23.3		21	13	23	4	5	7	19	10	19	1	6	7		19.8471	13.7955	22.7197	3.6449	5.1679	6.99996	18.2683	10.8297	24.1152	0.906565	5.61607	6.34965		18.4936	5.19331	16.9403	3.33548		11.5217	1.34714	0.719276	0.00179163	0.0144703	1.84461		11.5217	1.58644	0.704067	0.000843695	0.00765703	2.04203		5.02752	0.00154959	0.0666164	0.749144		0.29438		17.4055	0.002986	0.084588	0.842579		0.0953126
22383	ENSG00000234147.1	ENSG00000234147	6	140845958	140852924	-1	lincRNA		RP3-460G2.2		1	0	1	0	0	0	0	1	0	0	0	0		0.945098	0	0.987813	0	0	0	0	1.08297	0	0	0	0		0.484437	0.1	0.227855	0.1		0.251324	0.0036097	0.137133	0.620368		1.84433		0.251324	0.00324569	0.144496	0.745631		1.22171		0							0.479082	0.000730842	0.085821	0.793942		0.725064
28650	ENSG00000274443.4	ENSG00000274443	8	73241329	73259502	-1	protein_coding	chromosome 8 open reading frame 89 [Source:HGNC Symbol;Acc:HGNC:51258]	C8orf89		1	0	1	0	0	0	1	0	0	0	0	0		0.945098	0	0.987813	0	0	0	0.961492	0	0	0	0	0		0.484437	0.1	0.219772	0.1		0.2412	0.00352343	0.137132	0.625672		1.84412		0.2412	0.00308042	0.144492	0.749242		1.2217		0							0.459795	0.000794958	0.085823	0.796585		0.724737
35445	ENSG00000206192.7	ENSG00000206192	13	18816718	18871967	-1	unprocessed_pseudogene	ankyrin repeat domain 20 family member A9, pseudogene [Source:HGNC Symbol;Acc:HGNC:42023]	ANKRD20A9P		1	0	1	0	0	0	1	0	0	0	0	0		0.945098	0	0.987813	0	0	0	0.961492	0	0	0	0	0		0.484437	0.1	0.219772	0.1		0.2412	0.00352343	0.137132	0.625672		1.84412		0.2412	0.00308042	0.144492	0.749242		1.2217		0							0.459795	0.000794958	0.085823	0.796585		0.724737
38143	ENSG00000273618.1	ENSG00000273618	14	23530682	23532367	1	antisense		RP11-66N24.7		1	0	1	0	0	0	1	0	0	0	0	0		0.945098	0	0.987813	0	0	0	0.961492	0	0	0	0	0		0.484437	0.1	0.219772	0.1		0.2412	0.00352343	0.137132	0.625672		1.84412		0.2412	0.00308042	0.144492	0.749242		1.2217		0							0.459795	0.000794958	0.085823	0.796585		0.724737
57045	ENSG00000244296.3	ENSG00000244296	22	19365766	19366044	1	misc_RNA	RNA, 7SL, cytoplasmic 168, pseudogene [Source:HGNC Symbol;Acc:HGNC:46184]	RN7SL168P		1	0	1	0	0	0	1	0	0	0	0	0		0.945098	0	0.987813	0	0	0	0.961492	0	0	0	0	0		0.484437	0.1	0.219772	0.1		0.2412	0.00352343	0.137132	0.625672		1.84412		0.2412	0.00308042	0.144492	0.749242		1.2217		0							0.459795	0.000794958	0.085823	0.796585		0.724737
7849	ENSG00000231758.2	ENSG00000231758	2	143640756	143656179	-1	antisense		AC092652.1		1	0	1	0	0	0	0	0	0	0	1	0		0.945098	0	0.987813	0	0	0	0	0	0	0	0.936012	0		0.484437	0.1	0.1	0.217999		0.239077	0.00348575	0.13713	0.626808		1.84408		0.239077	-0.0028095	0.144488	0.854768		-0.701839		0.163947	-0.000574624	0.0667637	0.832029		-0.865467		0.307048	0.00150175	0.085861	0.624143		1.68238
21340	ENSG00000218803.1	ENSG00000218803	6	111046868	111047521	-1	processed_pseudogene	glutathione S-transferase mu 2 (muscle) pseudogene 1 [Source:HGNC Symbol;Acc:HGNC:38009]	GSTM2P1		1	0	1	0	0	0	0	0	0	0	1	0		0.945098	0	0.987813	0	0	0	0	0	0	0	0.936012	0		0.484437	0.1	0.1	0.217999		0.239077	0.00348575	0.13713	0.626808		1.84408		0.239077	-0.0028095	0.144488	0.854768		-0.701839		0.163947	-0.000574624	0.0667637	0.832029		-0.865467		0.307048	0.00150175	0.085861	0.624143		1.68238
22159	ENSG00000231419.6	ENSG00000231419	7	159006522	159030195	1	processed_transcript	long intergenic non-protein coding RNA 689 [Source:HGNC Symbol;Acc:HGNC:27217]	LINC00689		1	0	1	0	0	0	0	0	0	0	1	0		0.945098	0	0.987813	0	0	0	0	0	0	0	0.936012	0		0.484437	0.1	0.1	0.217999		0.239077	0.00348575	0.13713	0.626808		1.84408		0.239077	-0.0028095	0.144488	0.854768		-0.701839		0.163947	-0.000574624	0.0667637	0.832029		-0.865467		0.307048	0.00150175	0.085861	0.624143		1.68238
14390	ENSG00000279891.1	ENSG00000279891	3	188178543	188180812	1	TEC	uncharacterized LOC401105 [Source:EntrezGene;Acc:401105]	FLJ42393		2	0	0	0	0	0	2	1	2	2	1	1		1.8902	0	0	0	0	0	1.92298	1.08297	2.53844	1.81313	0.936012	0.907093		0.270998	0.1	1.84829	1.2591		0.924235	0.00861162	0.137321	0.383572		1.84407		0.924235	0.00437357	0.144089	0.730957		0.591557		0.641746	-0.001948	0.0667941	0.271959		-2.75904		1.18137	-0.00314088	0.0858523	0.426081		-1.50651
22574	ENSG00000236591.1	ENSG00000236591	6	149027700	149032573	-1	antisense		RP11-162J8.3		1	0	1	0	0	0	0	0	0	1	0	0		0.945098	0	0.987813	0	0	0	0	0	0	0.906565	0	0		0.484437	0.1	0.1	0.215914		0.236623	0.00347737	0.137131	0.628131		1.84402		0.236623	-0.00276622	0.144487	0.855302		-0.701839		0.159429	-0.000570787	0.0667636	0.832029		-0.865467		0.307048	0.00150175	0.085861	0.624143		1.68238
37776	ENSG00000258948.2	ENSG00000258948	14	38727275	38728481	1	processed_pseudogene	keratin 8 pseudogene 1 [Source:HGNC Symbol;Acc:HGNC:20281]	KRT8P1		1	0	1	0	0	0	0	0	0	1	0	0		0.945098	0	0.987813	0	0	0	0	0	0	0.906565	0	0		0.484437	0.1	0.1	0.215914		0.236623	0.00347737	0.137131	0.628131		1.84402		0.236623	-0.00276622	0.144487	0.855302		-0.701839		0.159429	-0.000570787	0.0667636	0.832029		-0.865467		0.307048	0.00150175	0.085861	0.624143		1.68238
45708	ENSG00000240873.1	ENSG00000240873	17	28116239	28116406	-1	processed_pseudogene	ribosomal protein S29 pseudogene 22 [Source:HGNC Symbol;Acc:HGNC:35799]	RPS29P22		1	0	1	0	0	0	0	0	0	1	0	0		0.945098	0	0.987813	0	0	0	0	0	0	0.906565	0	0		0.484437	0.1	0.1	0.215914		0.236623	0.00347737	0.137131	0.628131		1.84402		0.236623	-0.00276622	0.144487	0.855302		-0.701839		0.159429	-0.000570787	0.0667636	0.832029		-0.865467		0.307048	0.00150175	0.085861	0.624143		1.68238
56419	ENSG00000234107.1	ENSG00000234107	21	31840341	31840858	1	processed_pseudogene	tumor protein, translationally-controlled 1 pseudogene 1 [Source:HGNC Symbol;Acc:HGNC:16742]	TPT1P1		1	0	1	0	0	0	0	0	0	1	0	0		0.945098	0	0.987813	0	0	0	0	0	0	0.906565	0	0		0.484437	0.1	0.1	0.215914		0.236623	0.00347737	0.137131	0.628131		1.84402		0.236623	-0.00276622	0.144487	0.855302		-0.701839		0.159429	-0.000570787	0.0667636	0.832029		-0.865467		0.307048	0.00150175	0.085861	0.624143		1.68238
30279	ENSG00000173825.6	ENSG00000173825	11	65354767	65357613	1	protein_coding	tigger transposable element derived 3 [Source:HGNC Symbol;Acc:HGNC:18334]	TIGD3		11	11	6	4	3	1	3	7	2	7	9	4		10.3961	11.6731	5.92688	3.6449	3.10074	0.999995	2.88448	7.5808	2.53844	6.34596	8.4241	3.62837		9.06435	2.36244	3.92531	5.89502		5.59532	0.0581441	0.153657	0.0238264		1.8424		5.59532	-0.0164993	0.143395	0.52777		-0.492121		4.58554	-0.00590402	0.0669967	0.20151		-1.23993		6.51168	0.0129008	0.0867955	0.167858		1.0979
1335	ENSG00000172155.9	ENSG00000172155	1	152796751	152798181	1	protein_coding	late cornified envelope 1D [Source:HGNC Symbol;Acc:HGNC:29465]	LCE1D		1	0	1	0	0	0	0	0	0	0	0	0		0.945098	0	0.987813	0	0	0	0	0	0	0	0	0		0.484437	0.1	0.1	0.1		0.161076	0.00294191	0.137125	0.673408		1.84237		0.161076	-0.000241591	0.144489	0.952975		0.25991		0							0.307048	0.00150175	0.085861	0.624143		1.68238
3699	ENSG00000237003.1	ENSG00000237003	1	93190740	93191060	-1	processed_pseudogene		RP4-612C19.1		1	0	1	0	0	0	0	0	0	0	0	0		0.945098	0	0.987813	0	0	0	0	0	0	0	0	0		0.484437	0.1	0.1	0.1		0.161076	0.00294191	0.137125	0.673408		1.84237		0.161076	-0.000241591	0.144489	0.952975		0.25991		0							0.307048	0.00150175	0.085861	0.624143		1.68238
6764	ENSG00000217236.1	ENSG00000217236	2	174334946	174338492	1	protein_coding	Sp9 transcription factor [Source:HGNC Symbol;Acc:HGNC:30690]	SP9		1	0	1	0	0	0	0	0	0	0	0	0		0.945098	0	0.987813	0	0	0	0	0	0	0	0	0		0.484437	0.1	0.1	0.1		0.161076	0.00294191	0.137125	0.673408		1.84237		0.161076	-0.000241591	0.144489	0.952975		0.25991		0							0.307048	0.00150175	0.085861	0.624143		1.68238
9497	ENSG00000278418.1	ENSG00000278418	2	177313806	177313882	-1	miRNA	microRNA 6512 [Source:HGNC Symbol;Acc:HGNC:50259]	MIR6512		1	0	1	0	0	0	0	0	0	0	0	0		0.945098	0	0.987813	0	0	0	0	0	0	0	0	0		0.484437	0.1	0.1	0.1		0.161076	0.00294191	0.137125	0.673408		1.84237		0.161076	-0.000241591	0.144489	0.952975		0.25991		0							0.307048	0.00150175	0.085861	0.624143		1.68238
9507	ENSG00000278766.2	ENSG00000278766	2	97421075	97434847	1	lincRNA		AC159540.2		1	0	1	0	0	0	0	0	0	0	0	0		0.945098	0	0.987813	0	0	0	0	0	0	0	0	0		0.484437	0.1	0.1	0.1		0.161076	0.00294191	0.137125	0.673408		1.84237		0.161076	-0.000241591	0.144489	0.952975		0.25991		0							0.307048	0.00150175	0.085861	0.624143		1.68238
14042	ENSG00000265882.2	ENSG00000265882	3	195553792	195554043	1	misc_RNA	RNA, 7SL, cytoplasmic 73, pseudogene [Source:HGNC Symbol;Acc:HGNC:46089]	RN7SL73P		1	0	1	0	0	0	0	0	0	0	0	0		0.945098	0	0.987813	0	0	0	0	0	0	0	0	0		0.484437	0.1	0.1	0.1		0.161076	0.00294191	0.137125	0.673408		1.84237		0.161076	-0.000241591	0.144489	0.952975		0.25991		0							0.307048	0.00150175	0.085861	0.624143		1.68238
22863	ENSG00000242731.3	ENSG00000242731	7	6931684	6939603	-1	unprocessed_pseudogene	family with sequence similarity 86 member L, pseudogene [Source:HGNC Symbol;Acc:HGNC:44099]	FAM86LP		1	0	1	0	0	0	0	0	0	0	0	0		0.945098	0	0.987813	0	0	0	0	0	0	0	0	0		0.484437	0.1	0.1	0.1		0.161076	0.00294191	0.137125	0.673408		1.84237		0.161076	-0.000241591	0.144489	0.952975		0.25991		0							0.307048	0.00150175	0.085861	0.624143		1.68238
27246	ENSG00000237212.1	ENSG00000237212	9	96095211	96101912	1	lincRNA		RP11-569G13.2		1	0	1	0	0	0	0	0	0	0	0	0		0.945098	0	0.987813	0	0	0	0	0	0	0	0	0		0.484437	0.1	0.1	0.1		0.161076	0.00294191	0.137125	0.673408		1.84237		0.161076	-0.000241591	0.144489	0.952975		0.25991		0							0.307048	0.00150175	0.085861	0.624143		1.68238
28596	ENSG00000273225.4	ENSG00000273225	10	46369113	46373563	1	transcribed_unprocessed_pseudogene	family with sequence similarity 25 member B, pseudogene [Source:HGNC Symbol;Acc:HGNC:23584]	FAM25BP		1	0	1	0	0	0	0	0	0	0	0	0		0.945098	0	0.987813	0	0	0	0	0	0	0	0	0		0.484437	0.1	0.1	0.1		0.161076	0.00294191	0.137125	0.673408		1.84237		0.161076	-0.000241591	0.144489	0.952975		0.25991		0							0.307048	0.00150175	0.085861	0.624143		1.68238
30820	ENSG00000199975.1	ENSG00000199975	11	73832382	73832690	-1	misc_RNA	RNA, 7SK small nuclear pseudogene 243 [Source:HGNC Symbol;Acc:HGNC:45967]	RN7SKP243		1	0	1	0	0	0	0	0	0	0	0	0		0.945098	0	0.987813	0	0	0	0	0	0	0	0	0		0.484437	0.1	0.1	0.1		0.161076	0.00294191	0.137125	0.673408		1.84237		0.161076	-0.000241591	0.144489	0.952975		0.25991		0							0.307048	0.00150175	0.085861	0.624143		1.68238
31294	ENSG00000224758.1	ENSG00000224758	10	132961340	132962237	-1	lincRNA	long intergenic non-protein coding RNA 1167 [Source:HGNC Symbol;Acc:HGNC:49536]	LINC01167		1	0	1	0	0	0	0	0	0	0	0	0		0.945098	0	0.987813	0	0	0	0	0	0	0	0	0		0.484437	0.1	0.1	0.1		0.161076	0.00294191	0.137125	0.673408		1.84237		0.161076	-0.000241591	0.144489	0.952975		0.25991		0							0.307048	0.00150175	0.085861	0.624143		1.68238
37928	ENSG00000262619.1	ENSG00000262619	13	22894656	22916369	-1	lincRNA	long intergenic non-protein coding RNA 621 [Source:HGNC Symbol;Acc:HGNC:44227]	LINC00621		1	0	1	0	0	0	0	0	0	0	0	0		0.945098	0	0.987813	0	0	0	0	0	0	0	0	0		0.484437	0.1	0.1	0.1		0.161076	0.00294191	0.137125	0.673408		1.84237		0.161076	-0.000241591	0.144489	0.952975		0.25991		0							0.307048	0.00150175	0.085861	0.624143		1.68238
46979	ENSG00000265480.5	ENSG00000265480	17	28275986	28317783	-1	transcribed_unprocessed_pseudogene	keratin 18 pseudogene 55 [Source:HGNC Symbol;Acc:HGNC:26874]	KRT18P55		1	0	1	0	0	0	0	0	0	0	0	0		0.945098	0	0.987813	0	0	0	0	0	0	0	0	0		0.484437	0.1	0.1	0.1		0.161076	0.00294191	0.137125	0.673408		1.84237		0.161076	-0.000241591	0.144489	0.952975		0.25991		0							0.307048	0.00150175	0.085861	0.624143		1.68238
47267	ENSG00000266826.1	ENSG00000266826	17	58660580	58661599	-1	processed_pseudogene		CTD-2200P10.1		1	0	1	0	0	0	0	0	0	0	0	0		0.945098	0	0.987813	0	0	0	0	0	0	0	0	0		0.484437	0.1	0.1	0.1		0.161076	0.00294191	0.137125	0.673408		1.84237		0.161076	-0.000241591	0.144489	0.952975		0.25991		0							0.307048	0.00150175	0.085861	0.624143		1.68238
47863	ENSG00000274933.5	ENSG00000274933	17	36253456	36264553	-1	protein_coding	TBC1 domain family member 3I [Source:HGNC Symbol;Acc:HGNC:32709]	TBC1D3I		1	0	1	0	0	0	0	0	0	0	0	0		0.945098	0	0.987813	0	0	0	0	0	0	0	0	0		0.484437	0.1	0.1	0.1		0.161076	0.00294191	0.137125	0.673408		1.84237		0.161076	-0.000241591	0.144489	0.952975		0.25991		0							0.307048	0.00150175	0.085861	0.624143		1.68238
47931	ENSG00000275997.1	ENSG00000275997	17	1155966	1156175	1	processed_pseudogene		RP11-216P6.2		1	0	1	0	0	0	0	0	0	0	0	0		0.945098	0	0.987813	0	0	0	0	0	0	0	0	0		0.484437	0.1	0.1	0.1		0.161076	0.00294191	0.137125	0.673408		1.84237		0.161076	-0.000241591	0.144489	0.952975		0.25991		0							0.307048	0.00150175	0.085861	0.624143		1.68238
51373	ENSG00000252103.1	ENSG00000252103	20	1529056	1529159	-1	snRNA	RNA, U6 small nuclear 917, pseudogene [Source:HGNC Symbol;Acc:HGNC:47880]	RNU6-917P		1	0	1	0	0	0	0	0	0	0	0	0		0.945098	0	0.987813	0	0	0	0	0	0	0	0	0		0.484437	0.1	0.1	0.1		0.161076	0.00294191	0.137125	0.673408		1.84237		0.161076	-0.000241591	0.144489	0.952975		0.25991		0							0.307048	0.00150175	0.085861	0.624143		1.68238
53636	ENSG00000122121.10	ENSG00000122121	X	129738974	129769538	1	protein_coding	X-prolyl aminopeptidase (aminopeptidase P) 2, membrane-bound [Source:HGNC Symbol;Acc:HGNC:12823]	XPNPEP2		1	0	1	0	0	0	0	0	0	0	0	0		0.945098	0	0.987813	0	0	0	0	0	0	0	0	0		0.484437	0.1	0.1	0.1		0.161076	0.00294191	0.137125	0.673408		1.84237		0.161076	-0.000241591	0.144489	0.952975		0.25991		0							0.307048	0.00150175	0.085861	0.624143		1.68238
56600	ENSG00000235689.1	ENSG00000235689	22	24006305	24008258	-1	unprocessed_pseudogene		AP000351.13		1	0	1	0	0	0	0	0	0	0	0	0		0.945098	0	0.987813	0	0	0	0	0	0	0	0	0		0.484437	0.1	0.1	0.1		0.161076	0.00294191	0.137125	0.673408		1.84237		0.161076	-0.000241591	0.144489	0.952975		0.25991		0							0.307048	0.00150175	0.085861	0.624143		1.68238
13019	ENSG00000248780.1	ENSG00000248780	4	40786110	40786710	1	processed_pseudogene	ADP ribosylation factor like GTPase 4A pseudogene 2 [Source:HGNC Symbol;Acc:HGNC:32379]	ARL4AP2		2	7	8	4	1	0	1	0	2	1	3	4		1.8902	7.42832	7.9025	3.6449	1.03358	0	0.961492	0	2.53844	0.906565	2.80803	3.62837		4.93106	0.751561	0.654266	2.21813		2.72853	0.0263964	0.139943	0.112383		1.84112		2.72853	-0.0138798	0.144574	0.390833		-1.13142		2.1082	-0.00134536	0.0667124	0.664343		-0.623881		3.28993	0.0113876	0.0867813	0.0643524		2.35483
39560	ENSG00000169181.12	ENSG00000169181	16	27787535	28063509	-1	protein_coding	GSG1-like [Source:HGNC Symbol;Acc:HGNC:28283]	GSG1L		3	3	1	1	1	0	1	0	1	1	1	1		2.83529	3.18357	0.987813	0.911225	1.03358	0	0.961492	0	1.26922	0.906565	0.936012	0.907093		2.18869	0.485773	0.525771	1.01646		1.16099	0.0137508	0.137616	0.258137		1.84111		1.16099	-0.00244133	0.144028	0.852678		-0.323859		0.823278	-0.00048932	0.0667338	0.815568		-0.496518		1.46714	0.00437521	0.0859086	0.32678		1.66923
27852	ENSG00000253598.1	ENSG00000253598	8	81693607	81696174	-1	protein_coding	solute carrier family 10 member 5 [Source:HGNC Symbol;Acc:HGNC:22981]	SLC10A5		8	6	7	3	0	3	4	6	4	10	3	5		7.56079	6.36714	6.91469	2.73367	0	2.99998	3.84597	6.49783	5.07688	9.06565	2.80803	4.53546		7.03069	0.957715	5.12713	4.98064		4.86717	0.0470567	0.14744	0.0414462		1.84081		4.86717	-0.00318299	0.142208	0.901209		-0.0985536		3.88694	-0.00548496	0.0669821	0.175696		-1.503		5.75992	0.00515984	0.085583	0.577635		0.441535
21930	ENSG00000228653.2	ENSG00000228653	7	64500825	64501729	1	processed_pseudogene	heterogeneous nuclear ribonucleoprotein C pseudogene 7 [Source:HGNC Symbol;Acc:HGNC:48818]	HNRNPCP7		2	4	1	0	0	2	0	9	2	6	4	3		1.8902	4.24476	0.987813	0	0	1.99999	0	9.74674	2.53844	5.43939	3.74405	2.72128		2.11092	0.275892	1.37472	3.91651		2.77605	0.016492	0.137938	0.220141		1.84062		2.77605	0.00062161	0.143327	0.973309		0.0377501		2.43978	-0.00527923	0.0670107	0.0910942		-2.59383		3.08256	-0.00370447	0.0857742	0.52517		-0.79189
49907	ENSG00000180532.10	ENSG00000180532	19	57668935	57679152	1	protein_coding	zinc finger and SCAN domain containing 4 [Source:HGNC Symbol;Acc:HGNC:23709]	ZSCAN4		5	5	4	2	2	0	5	1	2	0	1	3		4.72549	5.30595	3.95125	1.82245	2.06716	0	4.80746	1.08297	2.53844	0	0.936012	2.72128		4.72789	0.746876	2.48347	0.663647		2.49654	0.0255505	0.139704	0.122233		1.83951		2.49654	0.0167536	0.144923	0.323657		1.22242		1.32269	0.000126302	0.0667189	0.960005		0.0909694		3.55957	0.00492956	0.0857663	0.493144		0.706696
52368	ENSG00000269300.1	ENSG00000269300	19	8821501	8824110	1	antisense		CTD-2529P6.3		2	0	0	0	0	0	4	1	1	0	1	1		1.8902	0	0	0	0	0	3.84597	1.08297	1.26922	0	0.936012	0.907093		0.270998	0.1	1.85581	0.470773		0.827621	0.00783831	0.137276	0.414081		1.83933		0.827621	0.00939645	0.144594	0.377008		1.7702		0.322889	-0.000901043	0.0667678	0.614874		-1.76644		1.28517	-0.00369343	0.085882	0.361969		-1.69473
19417	ENSG00000015520.14	ENSG00000015520	7	44512535	44541315	-1	protein_coding	NPC1 like intracellular cholesterol transporter 1 [Source:HGNC Symbol;Acc:HGNC:7898]	NPC1L1		4	4	6	2	2	0	2	7	1	0	4	3		3.78039	4.24476	5.92688	1.82245	2.06716	0	1.92298	7.5808	1.26922	0	3.74405	2.72128		4.66636	0.746876	2.77092	1.02741		2.92333	0.0257751	0.139753	0.120791		1.83733		2.92333	0.0125612	0.144094	0.500016		0.750543		1.81453	-0.0012679	0.066724	0.648794		-0.726241		3.92685	0.00265721	0.0856018	0.717708		0.362723
56140	ENSG00000231535.5	ENSG00000231535	Y	3002912	3102272	1	lincRNA	long intergenic non-protein coding RNA 278 [Source:HGNC Symbol;Acc:HGNC:38712]	LINC00278		1	5	1	0	2	0	1	1	0	0	0	1		0.945098	5.30595	0.987813	0	2.06716	0	0.961492	1.08297	0	0	0	0.907093		1.83173	0.278803	0.500761	0.215952		1.02146	0.0102442	0.137311	0.319742		1.83433		1.02146	0.00454185	0.144297	0.605547		1.10318		0.520723	0.00052771	0.0667522	0.725684		1.04875		1.47382	0.00439825	0.0859165	0.314649		1.75422
12800	ENSG00000245322.6	ENSG00000245322	4	99950006	100195099	1	antisense		RP11-15B17.1		4	5	5	1	1	2	4	5	2	3	2	5		3.78039	5.30595	4.93907	0.911225	1.03358	1.99999	3.84597	5.41486	2.53844	2.7197	1.87202	4.53546		4.72824	1.34021	3.85785	2.95395		3.24139	0.0331128	0.141776	0.0855748		1.83389		3.24139	0.00898557	0.143195	0.684345		0.379363		2.29244	-0.00306559	0.0667856	0.361935		-1.21764		4.10155	0.0019879	0.0855283	0.802053		0.234647
38327	ENSG00000276573.1	ENSG00000276573	13	97435946	97436168	1	sense_intronic		RP11-128N14.5		4	2	1	1	0	1	1	0	1	1	1	3		3.78039	2.12238	0.987813	0.911225	0	0.999995	0.961492	0	1.26922	0.906565	0.936012	2.72128		2.10903	0.480927	0.525771	1.43291		1.2997	0.014107	0.137651	0.254815		1.83351		1.2997	-0.00840769	0.144273	0.519553		-1.05769		1.13557	-0.00153814	0.0667494	0.515635		-1.23972		1.44897	0.00427156	0.0859024	0.335013		1.65187
9740	ENSG00000055955.15	ENSG00000055955	3	52812975	52831479	-1	protein_coding	inter-alpha-trypsin inhibitor heavy chain family member 4 [Source:HGNC Symbol;Acc:HGNC:6169]	ITIH4		2	0	0	0	0	0	2	1	3	0	0	0		1.8902	0	0	0	0	0	1.92298	1.08297	3.80766	0	0	0		0.270998	0.1	2.10682	0.1		0.725317	0.00688942	0.137234	0.460758		1.83301		0.725317	0.0127194	0.145198	0.108527		3.74235		0							1.38306	-0.00413427	0.0859067	0.320758		-1.79273
28577	ENSG00000272871.1	ENSG00000272871	9	14588797	14590065	-1	lincRNA		RP11-408A13.4		1	1	5	1	1	0	6	3	0	4	3	5		0.945098	1.06119	4.93907	0.911225	1.03358	0	5.76895	3.24891	0	3.62626	2.80803	4.53546		1.82868	0.485773	1.25263	3.68968		2.40648	0.0171952	0.138031	0.214946		1.83257		2.40648	-0.00378434	0.143372	0.832917		-0.23692		2.26522	-0.00519602	0.0669979	0.102437		-2.4915		2.53531	-0.00179416	0.0856952	0.750877		-0.413627
53707	ENSG00000128268.11	ENSG00000128268	22	39457344	39492194	1	protein_coding	mannosyl (beta-1,4-)-glycoprotein beta-1,4-N-acetylglucosaminyltransferase [Source:HGNC Symbol;Acc:HGNC:7046]	MGAT3		2	0	0	0	0	0	0	0	2	4	0	1		1.8902	0	0	0	0	0	0	0	2.53844	3.62626	0	0.907093		0.270998	0.1	0.297702	0.721297		0.746832	0.00625123	0.137201	0.478938		1.83081		0.746832	-0.00321886	0.144289	0.701389		-0.90621		0.796657	-0.00205083	0.0667997	0.220864		-3.07249		0.703838	-0.000373428	0.0858087	0.895666		-0.33877
3343	ENSG00000233421.4	ENSG00000233421	1	16533886	16536172	-1	lincRNA		RP5-875O13.1		2	0	0	0	0	0	2	0	0	0	4	1		1.8902	0	0	0	0	0	1.92298	0	0	0	3.74405	0.907093		0.270998	0.1	0.272478	0.728818		0.70536	0.00621922	0.1372	0.481272		1.83054		0.70536	-0.00418295	0.144336	0.617572		-1.2065		0.814729	-0.00208674	0.0668012	0.213751		-3.09973		0.605952	-6.52376e-05	0.0858106	0.982721		-0.0588939
2102	ENSG00000212385.1	ENSG00000212385	1	116413766	116413869	-1	snRNA	RNA, U6 small nuclear 817, pseudogene [Source:HGNC Symbol;Acc:HGNC:47780]	RNU6-817P		2	0	0	0	0	0	0	0	0	2	1	3		1.8902	0	0	0	0	0	0	0	0	1.81313	0.936012	2.72128		0.270998	0.1	0.1	1.77495		0.613385	0.00641298	0.137214	0.481327		1.83054		0.613385	-0.0101101	0.144904	0.195746		-3.17629		0.95963	-0.00286277	0.0668378	0.125586		-3.34035		0.300456	0.00127047	0.0858584	0.660532		1.65459
8525	ENSG00000237510.7	ENSG00000237510	2	95789654	95800166	1	transcribed_unprocessed_pseudogene		AC008268.2		4	7	3	0	1	3	4	3	0	3	2	3		3.78039	7.42832	2.96344	0	1.03358	2.99998	3.84597	3.24891	0	2.7197	1.87202	2.72128		4.47295	0.705674	1.09737	2.50334		2.7178	0.0263325	0.139882	0.11708		1.83052		2.7178	0.000101773	0.143313	0.995412		0.00649082		1.98979	-0.00184737	0.0667325	0.546131		-0.878511		3.37726	0.00573158	0.0858803	0.394894		0.941241
57733	ENSG00000277120.5	ENSG00000277120	X	2609191	2609254	1	miRNA	microRNA 6089 [Source:HGNC Symbol;Acc:HGNC:50179]	MIR6089		2	0	0	0	0	0	1	1	1	0	1	0		1.8902	0	0	0	0	0	0.961492	1.08297	1.26922	0	0.936012	0		0.270998	0.1	1.19799	0.217999		0.511657	0.00621467	0.137201	0.483619		1.83027		0.511657	0.00555084	0.144448	0.491577		1.74566		0.163947	-0.000574624	0.0667637	0.832029		-0.865467		0.826929	-0.00122326	0.0857997	0.721233		-0.771385
27158	ENSG00000236394.2	ENSG00000236394	9	137052662	137053375	1	antisense		RP11-229P13.15		1	3	3	0	1	1	0	5	4	4	1	2		0.945098	3.18357	2.96344	0	1.03358	0.999995	0	5.41486	5.07688	3.62626	0.936012	1.81419		2.19064	0.499591	1.41862	1.94778		2.16616	0.0162556	0.137908	0.22549		1.82964		2.16616	0.00957018	0.143964	0.57242		0.685934		1.47573	-0.00249789	0.066785	0.336052		-1.68231		2.79282	-0.00256978	0.0857098	0.659304		-0.547225
56502	ENSG00000234883.4	ENSG00000234883	21	25561909	25575168	1	lincRNA	MIR155 host gene [Source:HGNC Symbol;Acc:HGNC:35460]	MIR155HG		7	9	12	2	4	2	3	5	5	4	5	2		6.61569	9.5507	11.8538	1.82245	4.13432	1.99999	2.88448	5.41486	6.34609	3.62626	4.68006	1.81419		9.18441	2.57604	4.73405	3.24263		5.0619	0.0572872	0.153092	0.0247506		1.8281		5.0619	0.0154357	0.143511	0.532679		0.513453		3.16963	-0.00127626	0.0666621	0.748986		-0.355389		6.77589	0.012214	0.0865967	0.208996		0.955388
13874	ENSG00000252581.1	ENSG00000252581	3	149525631	149525726	1	snRNA	RNA, U6 small nuclear 1098, pseudogene [Source:HGNC Symbol;Acc:HGNC:48061]	RNU6-1098P		2	0	0	0	0	0	2	1	0	2	0	0		1.8902	0	0	0	0	0	1.92298	1.08297	0	1.81313	0	0		0.270998	0.1	0.620853	0.267453		0.559107	0.00574249	0.137183	0.503614		1.82804		0.559107	0.0024949	0.144305	0.772395		0.754151		0.318858	-0.000768037	0.0667666	0.648705		-1.75116		0.777986	-0.00094833	0.0858025	0.769362		-0.677932
8391	ENSG00000236209.1	ENSG00000236209	2	74919555	74924846	-1	lincRNA		AC104135.2		2	0	0	0	0	0	0	3	0	0	1	1		1.8902	0	0	0	0	0	0	3.24891	0	0	0.936012	0.907093		0.270998	0.1	0.32233	0.470773		0.581851	0.00573901	0.137183	0.503897		1.82801		0.581851	0.00270463	0.144312	0.750711		0.825515		0.322889	-0.000901043	0.0667678	0.614874		-1.76644		0.81656	-0.000950495	0.0858092	0.754528		-0.760935
16270	ENSG00000213434.2	ENSG00000213434	4	183483490	183484185	1	processed_pseudogene	vesicle transport through interaction with t-SNAREs 1B pseudogene 2 [Source:HGNC Symbol;Acc:HGNC:43728]	VTI1BP2		2	0	0	0	0	0	4	2	0	0	0	0		1.8902	0	0	0	0	0	3.84597	2.16594	0	0	0	0		0.270998	0.1	0.963387	0.1		0.658509	0.00590711	0.137194	0.504204		1.82798		0.658509	0.00989479	0.144909	0.168422		3.58819		0							1.25552	-0.00327623	0.0858664	0.393062		-1.66374
4944	ENSG00000077092.18	ENSG00000077092	3	25174332	25597932	1	protein_coding	retinoic acid receptor beta [Source:HGNC Symbol;Acc:HGNC:9865]	RARB		1	2	4	0	0	2	3	3	1	2	5	0		0.945098	2.12238	3.95125	0	0	1.99999	2.88448	3.24891	1.26922	1.81313	4.68006	0		2.11116	0.275892	2.39193	0.970642		1.90954	0.0149095	0.137736	0.241857		1.82718		1.90954	0.00269213	0.143655	0.8712		0.211912		1.48919	-0.0020578	0.066773	0.373222		-1.70928		2.29034	-0.000444868	0.0856575	0.937506		-0.0989941
54153	ENSG00000175556.16	ENSG00000175556	X	118974614	119018355	1	protein_coding	LON peptidase N-terminal domain and ring finger 3 [Source:HGNC Symbol;Acc:HGNC:21152]	LONRF3		2	1	4	1	1	0	0	0	1	0	4	3		1.8902	1.06119	3.95125	0.911225	1.03358	0	0	0	1.26922	0	3.74405	2.72128		2.10764	0.485773	0.239235	1.02741		1.38183	0.0127454	0.137507	0.274766		1.82669		1.38183	-0.0160103	0.145326	0.166294		-2.45124		1.47357	-0.00230839	0.0667804	0.347067		-1.72528		1.29782	0.0050004	0.0859882	0.177829		2.5519
2343	ENSG00000223945.2	ENSG00000223945	1	150053864	150055034	1	processed_pseudogene		RP11-458I7.1		2	0	0	0	0	0	2	1	0	0	0	1		1.8902	0	0	0	0	0	1.92298	1.08297	0	0	0	0.907093		0.270998	0.1	0.620853	0.215952		0.483604	0.00548674	0.137175	0.516927		1.82664		0.483604	0.00455071	0.144428	0.552887		1.63711		0.158942	-0.000570375	0.0667636	0.832029		-0.865467		0.777986	-0.00094833	0.0858025	0.769362		-0.677932
35329	ENSG00000200814.1	ENSG00000200814	12	62334091	62334197	-1	snRNA	RNA, U6 small nuclear 595, pseudogene [Source:HGNC Symbol;Acc:HGNC:47558]	RNU6-595P		2	1	4	1	1	0	0	2	1	4	0	0		1.8902	1.06119	3.95125	0.911225	1.03358	0	0	2.16594	1.26922	3.62626	0	0		2.10764	0.485773	0.676977	0.334009		1.32574	0.0116965	0.137415	0.293046		1.82661		1.32574	-0.000777396	0.143977	0.94661		-0.113555		0.978675	-0.000802389	0.066742	0.686696		-0.902809		1.64189	0.00313609	0.0858111	0.506275		1.04201
16356	ENSG00000215196.4	ENSG00000215196	5	17130028	17217047	-1	antisense		AC091878.1		2	0	0	0	0	0	1	1	0	0	2	0		1.8902	0	0	0	0	0	0.961492	1.08297	0	0	1.87202	0		0.270998	0.1	0.500761	0.27017		0.48389	0.00538815	0.137172	0.520758		1.82625		0.48389	0.000559571	0.144299	0.953151		0.163461		0.327894	-0.000785599	0.0667668	0.638579		-1.7856		0.625239	-0.000145854	0.0858044	0.961862		-0.121048
31897	ENSG00000243663.1	ENSG00000243663	12	1757231	1758011	-1	processed_pseudogene	ribosomal protein S4X pseudogene 14 [Source:HGNC Symbol;Acc:HGNC:36737]	RPS4XP14		2	0	0	0	0	0	0	1	0	1	0	2		1.8902	0	0	0	0	0	0	1.08297	0	0.906565	0	1.81419		0.270998	0.1	0.227855	0.577575		0.474493	0.00539693	0.137172	0.521052		1.82622		0.474493	-0.00321054	0.144374	0.66343		-1.20884		0.477312	-0.00129832	0.0667753	0.437607		-2.33394		0.472491	0.000620936	0.0858245	0.81411		0.700021
9125	ENSG00000265744.1	ENSG00000265744	1	233624152	233624219	1	miRNA	microRNA 4427 [Source:HGNC Symbol;Acc:HGNC:41678]	MIR4427		2	0	0	0	0	0	2	0	2	0	0	0		1.8902	0	0	0	0	0	1.92298	0	2.53844	0	0	0		0.270998	0.1	0.811172	0.1		0.529301	0.00530646	0.137174	0.532786		1.82505		0.529301	0.007936	0.144739	0.267491		3.13518		0							1.00933	-0.00199603	0.0858187	0.56968		-1.1956
28531	ENSG00000272043.1	ENSG00000272043	8	122780760	122781071	1	lincRNA		RP11-44N11.3		2	0	0	0	0	0	0	1	1	1	0	0		1.8902	0	0	0	0	0	0	1.08297	1.26922	0.906565	0	0		0.270998	0.1	0.545108	0.215914		0.429079	0.00515019	0.137165	0.533122		1.82502		0.429079	0.00315904	0.144387	0.672769		1.23013		0.159429	-0.000570787	0.0667636	0.832029		-0.865467		0.674182	-0.000309687	0.0858035	0.918131		-0.253937
35692	ENSG00000214249.3	ENSG00000214249	13	75237944	75240296	-1	processed_pseudogene	CTAGE family member 11, pseudogene [Source:HGNC Symbol;Acc:HGNC:37293]	CTAGE11P		2	0	0	0	0	0	0	1	1	1	0	0		1.8902	0	0	0	0	0	0	1.08297	1.26922	0.906565	0	0		0.270998	0.1	0.545108	0.215914		0.429079	0.00515019	0.137165	0.533122		1.82502		0.429079	0.00315904	0.144387	0.672769		1.23013		0.159429	-0.000570787	0.0667636	0.832029		-0.865467		0.674182	-0.000309687	0.0858035	0.918131		-0.253937
4433	ENSG00000271810.5	ENSG00000271810	1	112702614	112711433	-1	protein_coding		RP11-426L16.10		2	0	0	0	0	0	0	3	1	0	0	0		1.8902	0	0	0	0	0	0	3.24891	1.26922	0	0	0		0.270998	0.1	0.771127	0.1		0.534027	0.00526496	0.137173	0.535013		1.82484		0.534027	0.00785537	0.144734	0.267252		3.15338		0							1.01825	-0.0019931	0.0858199	0.566768		-1.21353
28118	ENSG00000254325.2	ENSG00000254325	8	55893595	55895739	1	sense_intronic		RP11-318K15.2		2	0	0	0	0	0	1	0	1	1	0	0		1.8902	0	0	0	0	0	0.961492	0	1.26922	0.906565	0	0		0.270998	0.1	0.525771	0.215914		0.418956	0.00510931	0.137164	0.535244		1.82482		0.418956	0.00298525	0.144382	0.690302		1.16936		0.159429	-0.000570787	0.0667636	0.832029		-0.865467		0.654895	-0.000241473	0.0858038	0.936216		-0.199566
18855	ENSG00000271727.1	ENSG00000271727	6	711533	750729	1	lincRNA		RP11-532F6.4		2	0	0	0	0	0	0	0	0	4	1	0		1.8902	0	0	0	0	0	0	0	0	3.62626	0.936012	0		0.270998	0.1	0.1	0.728136		0.537706	0.00529968	0.137175	0.536228		1.82472		0.537706	-0.00730032	0.144694	0.304012		-2.91408		0.801662	-0.00206064	0.0668001	0.218867		-3.08009		0.300456	0.00127047	0.0858584	0.660532		1.65459
27285	ENSG00000237679.2	ENSG00000237679	9	94287699	94288550	-1	processed_pseudogene	voltage dependent anion channel 1 pseudogene 11 [Source:HGNC Symbol;Acc:HGNC:37480]	VDAC1P11		2	0	0	0	0	0	0	1	0	0	4	0		1.8902	0	0	0	0	0	0	1.08297	0	0	3.74405	0		0.270998	0.1	0.227855	0.337492		0.559768	0.00502691	0.137161	0.537632		1.82458		0.559768	-0.00398493	0.144424	0.561367		-1.66213		0.655787	-0.00147119	0.0667809	0.338385		-2.78589		0.472491	0.000620936	0.0858245	0.81411		0.700021
43700	ENSG00000089558.8	ENSG00000089558	17	42156891	42181278	-1	protein_coding	potassium voltage-gated channel subfamily H member 4 [Source:HGNC Symbol;Acc:HGNC:6253]	KCNH4		2	0	0	0	0	0	1	1	0	0	1	0		1.8902	0	0	0	0	0	0.961492	1.08297	0	0	0.936012	0		0.270998	0.1	0.500761	0.217999		0.405889	0.00505585	0.137162	0.53793		1.82456		0.405889	0.0026968	0.144374	0.715812		1.07947		0.163947	-0.000574624	0.0667637	0.832029		-0.865467		0.625239	-0.000145854	0.0858044	0.961862		-0.121048
10385	ENSG00000157765.11	ENSG00000157765	4	25655301	25678748	1	protein_coding	solute carrier family 34 member 2 [Source:HGNC Symbol;Acc:HGNC:11020]	SLC34A2		4	2	1	1	1	0	1	1	0	0	3	0		3.78039	2.12238	0.987813	0.911225	1.03358	0	0.961492	1.08297	0	0	2.80803	0		2.10903	0.485773	0.500761	0.307515		1.14066	0.011497	0.1374	0.297887		1.82437		1.14066	-0.00236551	0.144086	0.834467		-0.390212		0.832801	-0.000413092	0.0667394	0.82631		-0.518047		1.41931	0.00438276	0.0859116	0.324644		1.70136
48127	ENSG00000279036.1	ENSG00000279036	17	49494223	49497800	-1	TEC		RP11-81K2.2		2	0	0	0	0	0	1	0	0	1	1	0		1.8902	0	0	0	0	0	0.961492	0	0	0.906565	0.936012	0		0.270998	0.1	0.219772	0.470691		0.391189	0.00493284	0.137159	0.544006		1.82398		0.391189	-0.00176372	0.144357	0.830528		-0.641684		0.323376	-0.000902098	0.0667678	0.614312		-1.76825		0.453204	0.0006809	0.0858263	0.816807		0.699484
46762	ENSG00000264424.1	ENSG00000264424	17	10443290	10469559	-1	protein_coding	myosin, heavy chain 4, skeletal muscle [Source:HGNC Symbol;Acc:HGNC:7574]	MYH4		2	0	0	0	0	0	3	0	0	0	1	0		1.8902	0	0	0	0	0	2.88448	0	0	0	0.936012	0		0.270998	0.1	0.310186	0.217999		0.47589	0.00474898	0.137153	0.55209		1.82323		0.47589	0.00364674	0.144419	0.59935		1.58415		0.163947	-0.000574624	0.0667637	0.832029		-0.865467		0.7587	-0.000764266	0.085808	0.799489		-0.632626
18553	ENSG00000254170.1	ENSG00000254170	5	78708734	78716082	-1	processed_pseudogene		CTD-2073O6.1		2	0	0	0	0	0	1	0	0	3	0	0		1.8902	0	0	0	0	0	0.961492	0	0	2.7197	0	0		0.270998	0.1	0.219772	0.304369		0.464282	0.0046412	0.137151	0.557483		1.82274		0.464282	-0.00283753	0.144395	0.691604		-1.20782		0.478286	-0.00111244	0.0667722	0.475029		-2.33606		0.453204	0.0006809	0.0858263	0.816807		0.699484
56054	ENSG00000230769.1	ENSG00000230769	22	40788777	40789267	-1	processed_pseudogene		RP3-408N23.4		3	3	1	0	1	1	3	4	2	2	6	4		2.83529	3.18357	0.987813	0	1.03358	0.999995	2.88448	4.33189	2.53844	1.81313	5.61607	3.62837		2.18869	0.499591	3.26789	3.44181		2.48772	0.0191545	0.138322	0.19571		1.82207		2.48772	-0.0032945	0.143145	0.866111		-0.173684		2.29449	-0.00503876	0.0669819	0.106447		-2.47604		2.66246	-0.0026021	0.085682	0.677693		-0.485188
9488	ENSG00000277948.1	ENSG00000277948	2	175092401	175092587	-1	misc_RNA	TUC338 [Source:RFAM;Acc:RF02271]	uc_338		2	0	0	0	0	0	0	0	1	0	2	0		1.8902	0	0	0	0	0	0	0	1.26922	0	1.87202	0		0.270998	0.1	0.239235	0.27017		0.419287	0.00446813	0.137146	0.566536		1.82194		0.419287	-0.00112283	0.144361	0.835032		-0.659951		0.327894	-0.000785599	0.0667668	0.638579		-1.7856		0.502147	0.000537135	0.0858222	0.810141		0.700826
1691	ENSG00000197273.3	ENSG00000197273	1	42162691	42164718	-1	protein_coding	guanylate cyclase activator 2A [Source:HGNC Symbol;Acc:HGNC:4682]	GUCA2A		2	0	0	0	0	0	0	2	0	0	1	0		1.8902	0	0	0	0	0	0	2.16594	0	0	0.936012	0		0.270998	0.1	0.282976	0.217999		0.416013	0.00446607	0.137147	0.56706		1.8219		0.416013	0.00247456	0.14439	0.719343		1.14201		0.163947	-0.000574624	0.0667637	0.832029		-0.865467		0.644526	-0.000192787	0.0858096	0.946169		-0.179657
47164	ENSG00000266371.1	ENSG00000266371	17	31133182	31138518	1	sense_intronic		RP11-142O6.1		2	0	0	0	0	0	0	0	0	1	2	0		1.8902	0	0	0	0	0	0	0	0	0.906565	1.87202	0		0.270998	0.1	0.1	0.583335		0.389065	0.0044836	0.137151	0.57423		1.82128		0.389065	-0.00532629	0.144577	0.489849		-2.19569		0.487322	-0.00131939	0.0667758	0.429409		-2.35883		0.300456	0.00127047	0.0858584	0.660532		1.65459
29181	ENSG00000095110.7	ENSG00000095110	11	114521715	114559895	-1	protein_coding	neurexophilin and PC-esterase domain family member 1 [Source:HGNC Symbol;Acc:HGNC:28527]	NXPE1		2	0	0	0	0	0	1	0	0	0	2	0		1.8902	0	0	0	0	0	0.961492	0	0	0	1.87202	0		0.270998	0.1	0.219772	0.27017		0.393643	0.00431284	0.137143	0.574884		1.82123		0.393643	-0.00158115	0.144376	0.838403		-0.660232		0.327894	-0.000785599	0.0667668	0.638579		-1.7856		0.453204	0.0006809	0.0858263	0.816807		0.699484
6326	ENSG00000200114.1	ENSG00000200114	3	12511095	12511213	-1	rRNA	RNA, 5S ribosomal pseudogene 123 [Source:HGNC Symbol;Acc:HGNC:43023]	RNA5SP123		2	0	0	0	0	0	1	0	1	0	0	0		1.8902	0	0	0	0	0	0.961492	0	1.26922	0	0	0		0.270998	0.1	0.525771	0.1		0.343409	0.00422948	0.137145	0.588811		1.82008		0.343409	0.00497532	0.144559	0.525341		2.13345		0							0.654895	-0.000241473	0.0858038	0.936216		-0.199566
41665	ENSG00000259521.1	ENSG00000259521	15	41016807	41027893	1	antisense		RP11-540O11.4		2	0	0	0	0	0	1	1	0	0	0	0		1.8902	0	0	0	0	0	0.961492	1.08297	0	0	0	0		0.270998	0.1	0.500761	0.1		0.327888	0.00406106	0.13714	0.593749		1.81968		0.327888	0.0049229	0.144558	0.551168		2.03491		0							0.625239	-0.000145854	0.0858044	0.961862		-0.121048
12140	ENSG00000239557.1	ENSG00000239557	3	52373652	52374882	1	processed_pseudogene		RP11-168J18.6		2	2	3	0	0	2	1	0	2	0	2	4		1.8902	2.12238	2.96344	0	0	1.99999	0.961492	0	2.53844	0	1.87202	3.62837		2.38401	0.275892	0.654266	0.902562		1.49803	0.0130348	0.137534	0.270475		1.81963		1.49803	-0.00598885	0.144057	0.651798		-0.701895		1.31426	-0.00165326	0.0667583	0.459015		-1.47164		1.66384	0.00325438	0.0858127	0.497557		1.04388
39763	ENSG00000183324.10	ENSG00000183324	15	73443158	73560014	1	protein_coding	REC114 meiotic recombination protein [Source:HGNC Symbol;Acc:HGNC:25065]	REC114		2	0	0	0	0	0	0	1	0	0	1	0		1.8902	0	0	0	0	0	0	1.08297	0	0	0.936012	0		0.270998	0.1	0.227855	0.217999		0.325765	0.00395344	0.137135	0.595183		1.81957		0.325765	0.00041997	0.144382	0.94025		0.259946		0.163947	-0.000574624	0.0667637	0.832029		-0.865467		0.472491	0.000620936	0.0858245	0.81411		0.700021
2520	ENSG00000225602.5	ENSG00000225602	1	11143898	11149537	1	antisense	MTOR antisense RNA 1 [Source:HGNC Symbol;Acc:HGNC:40242]	MTOR-AS1		2	0	0	0	0	0	0	1	0	0	0	1		1.8902	0	0	0	0	0	0	1.08297	0	0	0	0.907093		0.270998	0.1	0.227855	0.215952		0.323355	0.00392852	0.137135	0.596161		1.81949		0.323355	0.000473099	0.144383	0.940402		0.259946		0.158942	-0.000570375	0.0667636	0.832029		-0.865467		0.472491	0.000620936	0.0858245	0.81411		0.700021
46807	ENSG00000264655.1	ENSG00000264655	17	40367952	40368438	1	processed_pseudogene		CTD-2267D19.4		2	0	0	0	0	0	0	1	0	0	0	1		1.8902	0	0	0	0	0	0	1.08297	0	0	0	0.907093		0.270998	0.1	0.227855	0.215952		0.323355	0.00392852	0.137135	0.596161		1.81949		0.323355	0.000473099	0.144383	0.940402		0.259946		0.158942	-0.000570375	0.0667636	0.832029		-0.865467		0.472491	0.000620936	0.0858245	0.81411		0.700021
55460	ENSG00000225076.1	ENSG00000225076	X	10024842	10038654	-1	antisense	WWC3 antisense RNA 1 [Source:HGNC Symbol;Acc:HGNC:41236]	WWC3-AS1		2	0	0	0	0	0	0	1	0	0	0	1		1.8902	0	0	0	0	0	0	1.08297	0	0	0	0.907093		0.270998	0.1	0.227855	0.215952		0.323355	0.00392852	0.137135	0.596161		1.81949		0.323355	0.000473099	0.144383	0.940402		0.259946		0.158942	-0.000570375	0.0667636	0.832029		-0.865467		0.472491	0.000620936	0.0858245	0.81411		0.700021
22046	ENSG00000230160.1	ENSG00000230160	7	44919669	44920329	1	processed_pseudogene		AC004854.5		2	0	0	0	0	0	0	1	0	1	0	0		1.8902	0	0	0	0	0	0	1.08297	0	0.906565	0	0		0.270998	0.1	0.227855	0.215914		0.323311	0.00393713	0.137135	0.596179		1.81949		0.323311	0.000488183	0.144383	0.940405		0.259946		0.159429	-0.000570787	0.0667636	0.832029		-0.865467		0.472491	0.000620936	0.0858245	0.81411		0.700021
6920	ENSG00000223899.1	ENSG00000223899	3	33033863	33034810	1	processed_pseudogene	SEC13 homolog, nuclear pore and COPII coat complex component pseudogene 1 [Source:HGNC Symbol;Acc:HGNC:44529]	SEC13P1		2	0	0	0	0	0	1	0	0	0	1	0		1.8902	0	0	0	0	0	0.961492	0	0	0	0.936012	0		0.270998	0.1	0.219772	0.217999		0.315642	0.0038806	0.137134	0.599291		1.81925		0.315642	0.000233955	0.144384	0.940888		0.259946		0.163947	-0.000574624	0.0667637	0.832029		-0.865467		0.453204	0.0006809	0.0858263	0.816807		0.699484
1308	ENSG00000170498.8	ENSG00000170498	1	204190341	204196486	-1	protein_coding	KiSS-1 metastasis-suppressor [Source:HGNC Symbol;Acc:HGNC:6341]	KISS1		2	0	0	0	0	0	1	0	0	0	0	1		1.8902	0	0	0	0	0	0.961492	0	0	0	0	0.907093		0.270998	0.1	0.219772	0.215952		0.313232	0.00386544	0.137134	0.600295		1.81917		0.313232	0.000281558	0.144384	0.941043		0.259946		0.158942	-0.000570375	0.0667636	0.832029		-0.865467		0.453204	0.0006809	0.0858263	0.816807		0.699484
7453	ENSG00000228414.6	ENSG00000228414	2	60825132	60881314	-1	lincRNA	long intergenic non-protein coding RNA 1185 [Source:HGNC Symbol;Acc:HGNC:49572]	LINC01185		2	0	0	0	0	0	1	0	0	1	0	0		1.8902	0	0	0	0	0	0.961492	0	0	0.906565	0	0		0.270998	0.1	0.219772	0.215914		0.313188	0.00385138	0.137133	0.600313		1.81917		0.313188	0.00028107	0.144384	0.941046		0.259946		0.159429	-0.000570787	0.0667636	0.832029		-0.865467		0.453204	0.0006809	0.0858263	0.816807		0.699484
26896	ENSG00000233148.2	ENSG00000233148	9	35010703	35011285	1	processed_pseudogene	SYF2 pre-mRNA splicing factor pseudogene 2 [Source:HGNC Symbol;Acc:HGNC:38139]	SYF2P2		2	0	0	0	0	0	1	0	0	1	0	0		1.8902	0	0	0	0	0	0.961492	0	0	0.906565	0	0		0.270998	0.1	0.219772	0.215914		0.313188	0.00385138	0.137133	0.600313		1.81917		0.313188	0.00028107	0.144384	0.941046		0.259946		0.159429	-0.000570787	0.0667636	0.832029		-0.865467		0.453204	0.0006809	0.0858263	0.816807		0.699484
30362	ENSG00000175868.13	ENSG00000175868	11	14904997	15082342	1	protein_coding	calcitonin related polypeptide beta [Source:HGNC Symbol;Acc:HGNC:1438]	CALCB		2	2	3	0	0	2	2	3	1	0	0	0		1.8902	2.12238	2.96344	0	0	1.99999	1.92298	3.24891	1.26922	0	0	0		2.38401	0.275892	2.10115	0.1		1.28476	0.0127379	0.137514	0.278451		1.81916		1.28476	0.0223143	0.146692	0.0405981		3.67925		0.350595	0.000834957	0.0667673	0.593192		1.9784		2.131	0.000473308	0.0856646	0.935805		0.103505
28123	ENSG00000254338.1	ENSG00000254338	8	143417679	143419150	1	antisense	MAFA antisense RNA 1 [Source:HGNC Symbol;Acc:HGNC:51203]	MAFA-AS1		2	0	0	0	0	0	0	0	0	0	1	1		1.8902	0	0	0	0	0	0	0	0	0	0.936012	0.907093		0.270998	0.1	0.1	0.470773		0.311108	0.0039933	0.13714	0.601657		1.81906		0.311108	-0.00415702	0.144527	0.64453		-1.6043		0.322889	-0.000901043	0.0667678	0.614874		-1.76644		0.300456	0.00127047	0.0858584	0.660532		1.65459
31545	ENSG00000232110.7	ENSG00000232110	10	89283765	89292125	1	antisense		RP11-149I23.3		2	0	0	0	0	0	0	0	0	1	0	1		1.8902	0	0	0	0	0	0	0	0	0.906565	0	0.907093		0.270998	0.1	0.1	0.46627		0.308655	0.00397948	0.13714	0.602472		1.819		0.308655	-0.00409842	0.144525	0.649382		-1.58523		0.318371	-0.000891285	0.0667676	0.620094		-1.74967		0.300456	0.00127047	0.0858584	0.660532		1.65459
19199	ENSG00000279370.1	ENSG00000279370	5	131261321	131261607	-1	TEC		RP1-247F3.1		2	0	0	0	0	0	3	0	0	0	0	0		1.8902	0	0	0	0	0	2.88448	0	0	0	0	0		0.270998	0.1	0.310186	0.1		0.397889	0.00388321	0.137136	0.60418		1.81887		0.397889	0.00506548	0.144576	0.463951		2.53739		0							0.7587	-0.000764266	0.085808	0.799489		-0.632626
13456	ENSG00000250473.1	ENSG00000250473	4	51865050	51865535	-1	processed_pseudogene	deoxyuridine triphosphatase pseudogene 7 [Source:HGNC Symbol;Acc:HGNC:39520]	DUTP7		2	0	0	0	0	0	0	0	0	0	3	0		1.8902	0	0	0	0	0	0	0	0	0	2.80803	0		0.270998	0.1	0.1	0.307515		0.391519	0.00385517	0.137137	0.608436		1.81854		0.391519	-0.00435533	0.144546	0.526891		-2.20952		0.49184	-0.00113823	0.0667727	0.463922		-2.37071		0.300456	0.00127047	0.0858584	0.660532		1.65459
38570	ENSG00000279777.1	ENSG00000279777	12	119918001	119918375	1	protein_coding		AC004813.1		2	0	0	0	0	0	0	0	0	0	0	3		1.8902	0	0	0	0	0	0	0	0	0	0	2.72128		0.270998	0.1	0.1	0.304426		0.38429	0.00382553	0.137136	0.610431		1.81839		0.38429	-0.0044204	0.144549	0.537002		-2.16967		0.476825	-0.00110965	0.0667722	0.476246		-2.33225		0.300456	0.00127047	0.0858584	0.660532		1.65459
18658	ENSG00000261757.1	ENSG00000261757	5	142703782	142705421	1	lincRNA		AC005592.3		2	0	0	0	0	0	0	2	0	0	0	0		1.8902	0	0	0	0	0	0	2.16594	0	0	0	0		0.270998	0.1	0.282976	0.1		0.338012	0.00359037	0.137131	0.623433		1.81745		0.338012	0.00424686	0.14454	0.569565		2.10254		0							0.644526	-0.000192787	0.0858096	0.946169		-0.179657
50953	ENSG00000232136.2	ENSG00000232136	20	18642782	18643634	-1	processed_pseudogene	double homeobox A pseudogene 7 [Source:HGNC Symbol;Acc:HGNC:32186]	DUXAP7		2	0	0	0	0	0	0	2	0	0	0	0		1.8902	0	0	0	0	0	0	2.16594	0	0	0	0		0.270998	0.1	0.282976	0.1		0.338012	0.00359037	0.137131	0.623433		1.81745		0.338012	0.00424686	0.14454	0.569565		2.10254		0							0.644526	-0.000192787	0.0858096	0.946169		-0.179657
52565	ENSG00000271095.1	ENSG00000271095	19	21997648	21998840	1	processed_pseudogene	BCL2/adenovirus E1B 19kDa interacting protein 3 pseudogene 28 [Source:HGNC Symbol;Acc:HGNC:49708]	BNIP3P28		2	0	0	0	0	0	2	0	0	0	0	0		1.8902	0	0	0	0	0	1.92298	0	0	0	0	0		0.270998	0.1	0.272478	0.1		0.317765	0.00349882	0.13713	0.630073		1.81698		0.317765	0.00396591	0.144529	0.604797		1.95773		0							0.605952	-6.52376e-05	0.0858106	0.982721		-0.0588939
2372	ENSG00000224276.1	ENSG00000224276	1	155991390	156001787	1	antisense		RP11-336K24.5		5	2	0	1	1	0	1	1	0	0	0	0		4.72549	2.12238	0	0.911225	1.03358	0	0.961492	1.08297	0	0	0	0		1.02358	0.485773	0.500761	0.1		0.903095	0.00909413	0.137238	0.354401		1.81692		0.903095	0.00943008	0.144756	0.355304		2.06092		0.34096	0.000950826	0.0667684	0.572066		1.94395		1.41272	0.00389122	0.0858899	0.350317		1.69814
53380	ENSG00000100024.14	ENSG00000100024	22	24494107	24528390	1	protein_coding	beta-ureidopropionase 1 [Source:HGNC Symbol;Acc:HGNC:16297]	UPB1		2	0	0	0	0	0	0	1	6	0	0	2		1.8902	0	0	0	0	0	0	1.08297	7.61531	0	0	1.81419		0.270998	0.1	0.970009	0.267503		1.03356	0.00317374	0.137119	0.631004		1.81688		1.03356	0.00344473	0.144474	0.534688		2.2512		0.317883	-0.000766089	0.0667666	0.64981		-1.74738		1.68263	-0.00456235	0.0859498	0.251075		-2.12578
1171	ENSG00000162753.11	ENSG00000162753	1	173500464	173603094	-1	protein_coding	solute carrier family 9 member C2 (putative) [Source:HGNC Symbol;Acc:HGNC:28664]	SLC9C2		2	0	0	0	0	0	0	0	0	0	2	0		1.8902	0	0	0	0	0	0	0	0	0	1.87202	0		0.270998	0.1	0.1	0.27017		0.313518	0.00339467	0.137127	0.633574		1.81673		0.313518	-0.00355438	0.144517	0.669334		-1.62376		0.327894	-0.000785599	0.0667668	0.638579		-1.7856		0.300456	0.00127047	0.0858584	0.660532		1.65459
23188	ENSG00000253504.1	ENSG00000253504	8	36277763	36278886	-1	unprocessed_pseudogene	MT-CYB pseudogene 19 [Source:HGNC Symbol;Acc:HGNC:51971]	MTCYBP19		2	0	0	0	0	0	0	0	0	0	2	0		1.8902	0	0	0	0	0	0	0	0	0	1.87202	0		0.270998	0.1	0.1	0.27017		0.313518	0.00339467	0.137127	0.633574		1.81673		0.313518	-0.00355438	0.144517	0.669334		-1.62376		0.327894	-0.000785599	0.0667668	0.638579		-1.7856		0.300456	0.00127047	0.0858584	0.660532		1.65459
23631	ENSG00000270823.1	ENSG00000270823	7	130495794	130498427	-1	antisense		RP11-2E11.6		2	0	0	0	0	0	0	0	0	0	2	0		1.8902	0	0	0	0	0	0	0	0	0	1.87202	0		0.270998	0.1	0.1	0.27017		0.313518	0.00339467	0.137127	0.633574		1.81673		0.313518	-0.00355438	0.144517	0.669334		-1.62376		0.327894	-0.000785599	0.0667668	0.638579		-1.7856		0.300456	0.00127047	0.0858584	0.660532		1.65459
35968	ENSG00000227825.4	ENSG00000227825	12	98453835	98457145	-1	transcribed_processed_pseudogene	solute carrier family 9 member 7 pseudogene 1 [Source:HGNC Symbol;Acc:HGNC:32679]	SLC9A7P1		2	0	0	0	0	0	0	0	0	0	2	0		1.8902	0	0	0	0	0	0	0	0	0	1.87202	0		0.270998	0.1	0.1	0.27017		0.313518	0.00339467	0.137127	0.633574		1.81673		0.313518	-0.00355438	0.144517	0.669334		-1.62376		0.327894	-0.000785599	0.0667668	0.638579		-1.7856		0.300456	0.00127047	0.0858584	0.660532		1.65459
11172	ENSG00000199032.1	ENSG00000199032	3	49020148	49020234	-1	miRNA	microRNA 425 [Source:HGNC Symbol;Acc:HGNC:31882]	MIR425		2	0	0	0	0	0	0	0	0	0	0	2		1.8902	0	0	0	0	0	0	0	0	0	0	1.81419		0.270998	0.1	0.1	0.267503		0.308699	0.00338688	0.137128	0.635196		1.81662		0.308699	-0.00350371	0.144516	0.678486		-1.58512		0.317883	-0.000766089	0.0667666	0.64981		-1.74738		0.300456	0.00127047	0.0858584	0.660532		1.65459
14464	ENSG00000282975.1	ENSG00000282975	3	127537937	127540485	1	lincRNA		RP11-59J16.3		2	0	0	0	0	0	0	0	0	0	0	2		1.8902	0	0	0	0	0	0	0	0	0	0	1.81419		0.270998	0.1	0.1	0.267503		0.308699	0.00338688	0.137128	0.635196		1.81662		0.308699	-0.00350371	0.144516	0.678486		-1.58512		0.317883	-0.000766089	0.0667666	0.64981		-1.74738		0.300456	0.00127047	0.0858584	0.660532		1.65459
3257	ENSG00000232679.1	ENSG00000232679	1	222041705	222064763	-1	lincRNA		RP11-400N13.3		2	0	0	0	0	0	0	0	1	0	0	0		1.8902	0	0	0	0	0	0	0	1.26922	0	0	0		0.270998	0.1	0.239235	0.1		0.263285	0.00313659	0.137124	0.652303		1.81549		0.263285	0.00300366	0.144498	0.763823		1.2217		0							0.502147	0.000537135	0.0858222	0.810141		0.700826
8078	ENSG00000233671.1	ENSG00000233671	2	87221113	87222488	-1	processed_pseudogene		AC083899.1		2	0	0	0	0	0	0	0	1	0	0	0		1.8902	0	0	0	0	0	0	0	1.26922	0	0	0		0.270998	0.1	0.239235	0.1		0.263285	0.00313659	0.137124	0.652303		1.81549		0.263285	0.00300366	0.144498	0.763823		1.2217		0							0.502147	0.000537135	0.0858222	0.810141		0.700826
20994	ENSG00000207344.1	ENSG00000207344	7	65065999	65066132	1	snoRNA	Small nucleolar RNA SNORA22 [Source:RFAM;Acc:RF00414]	SNORA22		2	0	0	0	0	0	0	0	1	0	0	0		1.8902	0	0	0	0	0	0	0	1.26922	0	0	0		0.270998	0.1	0.239235	0.1		0.263285	0.00313659	0.137124	0.652303		1.81549		0.263285	0.00300366	0.144498	0.763823		1.2217		0							0.502147	0.000537135	0.0858222	0.810141		0.700826
21871	ENSG00000227910.1	ENSG00000227910	7	63924787	63926306	-1	transcribed_processed_pseudogene		RP11-73B2.6		2	0	0	0	0	0	0	0	1	0	0	0		1.8902	0	0	0	0	0	0	0	1.26922	0	0	0		0.270998	0.1	0.239235	0.1		0.263285	0.00313659	0.137124	0.652303		1.81549		0.263285	0.00300366	0.144498	0.763823		1.2217		0							0.502147	0.000537135	0.0858222	0.810141		0.700826
47763	ENSG00000273368.1	ENSG00000273368	18	8154558	8155070	1	sense_intronic		RP11-376P6.3		2	0	0	0	0	0	0	0	1	0	0	0		1.8902	0	0	0	0	0	0	0	1.26922	0	0	0		0.270998	0.1	0.239235	0.1		0.263285	0.00313659	0.137124	0.652303		1.81549		0.263285	0.00300366	0.144498	0.763823		1.2217		0							0.502147	0.000537135	0.0858222	0.810141		0.700826
51414	ENSG00000254415.3	ENSG00000254415	19	51642553	51646801	-1	protein_coding	sialic acid binding Ig like lectin 14 [Source:HGNC Symbol;Acc:HGNC:32926]	SIGLEC14		2	0	0	0	0	0	0	0	1	0	0	0		1.8902	0	0	0	0	0	0	0	1.26922	0	0	0		0.270998	0.1	0.239235	0.1		0.263285	0.00313659	0.137124	0.652303		1.81549		0.263285	0.00300366	0.144498	0.763823		1.2217		0							0.502147	0.000537135	0.0858222	0.810141		0.700826
21103	ENSG00000212807.1	ENSG00000212807	7	144231911	144232843	-1	protein_coding	olfactory receptor family 2 subfamily A member 42 [Source:HGNC Symbol;Acc:HGNC:31230]	OR2A42		2	0	0	0	0	0	0	1	0	0	0	0		1.8902	0	0	0	0	0	0	1.08297	0	0	0	0		0.270998	0.1	0.227855	0.1		0.247764	0.00301891	0.137122	0.659911		1.815		0.247764	0.00278541	0.144493	0.769029		1.2217		0							0.472491	0.000620936	0.0858245	0.81411		0.700021
25619	ENSG00000199667.1	ENSG00000199667	8	100185138	100185239	1	misc_RNA	Y RNA [Source:RFAM;Acc:RF00019]	Y_RNA		2	0	0	0	0	0	0	1	0	0	0	0		1.8902	0	0	0	0	0	0	1.08297	0	0	0	0		0.270998	0.1	0.227855	0.1		0.247764	0.00301891	0.137122	0.659911		1.815		0.247764	0.00278541	0.144493	0.769029		1.2217		0							0.472491	0.000620936	0.0858245	0.81411		0.700021
30486	ENSG00000181109.3	ENSG00000181109	11	5726502	5727464	1	unitary_pseudogene	olfactory receptor family 52 subfamily P member 1 pseudogene [Source:HGNC Symbol;Acc:HGNC:15232]	OR52P1P		2	0	0	0	0	0	0	1	0	0	0	0		1.8902	0	0	0	0	0	0	1.08297	0	0	0	0		0.270998	0.1	0.227855	0.1		0.247764	0.00301891	0.137122	0.659911		1.815		0.247764	0.00278541	0.144493	0.769029		1.2217		0							0.472491	0.000620936	0.0858245	0.81411		0.700021
43896	ENSG00000108849.7	ENSG00000108849	17	43940804	43942468	-1	protein_coding	pancreatic polypeptide [Source:HGNC Symbol;Acc:HGNC:9327]	PPY		2	0	0	0	0	0	0	1	0	0	0	0		1.8902	0	0	0	0	0	0	1.08297	0	0	0	0		0.270998	0.1	0.227855	0.1		0.247764	0.00301891	0.137122	0.659911		1.815		0.247764	0.00278541	0.144493	0.769029		1.2217		0							0.472491	0.000620936	0.0858245	0.81411		0.700021
47581	ENSG00000267691.1	ENSG00000267691	17	44228760	44230228	-1	processed_pseudogene	SHC adaptor protein 1 pseudogene 2 [Source:HGNC Symbol;Acc:HGNC:10842]	SHC1P2		2	0	0	0	0	0	0	1	0	0	0	0		1.8902	0	0	0	0	0	0	1.08297	0	0	0	0		0.270998	0.1	0.227855	0.1		0.247764	0.00301891	0.137122	0.659911		1.815		0.247764	0.00278541	0.144493	0.769029		1.2217		0							0.472491	0.000620936	0.0858245	0.81411		0.700021
49576	ENSG00000161640.15	ENSG00000161640	19	49948985	49961172	-1	protein_coding	sialic acid binding Ig like lectin 11 [Source:HGNC Symbol;Acc:HGNC:15622]	SIGLEC11		2	0	0	0	0	0	0	1	0	0	0	0		1.8902	0	0	0	0	0	0	1.08297	0	0	0	0		0.270998	0.1	0.227855	0.1		0.247764	0.00301891	0.137122	0.659911		1.815		0.247764	0.00278541	0.144493	0.769029		1.2217		0							0.472491	0.000620936	0.0858245	0.81411		0.700021
51483	ENSG00000260861.6	ENSG00000260861	20	1540144	1620009	-1	protein_coding		RP4-576H24.4		2	0	0	0	0	0	0	1	0	0	0	0		1.8902	0	0	0	0	0	0	1.08297	0	0	0	0		0.270998	0.1	0.227855	0.1		0.247764	0.00301891	0.137122	0.659911		1.815		0.247764	0.00278541	0.144493	0.769029		1.2217		0							0.472491	0.000620936	0.0858245	0.81411		0.700021
52148	ENSG00000268375.1	ENSG00000268375	19	50792685	50793584	-1	antisense		CTD-2568A17.8		2	0	0	0	0	0	0	1	0	0	0	0		1.8902	0	0	0	0	0	0	1.08297	0	0	0	0		0.270998	0.1	0.227855	0.1		0.247764	0.00301891	0.137122	0.659911		1.815		0.247764	0.00278541	0.144493	0.769029		1.2217		0							0.472491	0.000620936	0.0858245	0.81411		0.700021
57752	ENSG00000277541.1	ENSG00000277541	X	48056310	48066583	1	antisense	ZNF630 antisense RNA 1 [Source:HGNC Symbol;Acc:HGNC:41215]	ZNF630-AS1		2	0	0	0	0	0	0	1	0	0	0	0		1.8902	0	0	0	0	0	0	1.08297	0	0	0	0		0.270998	0.1	0.227855	0.1		0.247764	0.00301891	0.137122	0.659911		1.815		0.247764	0.00278541	0.144493	0.769029		1.2217		0							0.472491	0.000620936	0.0858245	0.81411		0.700021
49093	ENSG00000124256.14	ENSG00000124256	20	57603846	57620576	-1	protein_coding	Z-DNA binding protein 1 [Source:HGNC Symbol;Acc:HGNC:16176]	ZBP1		12	9	10	5	4	0	3	3	7	2	8	11		11.3412	9.5507	9.87813	4.55612	4.13432	0	2.88448	3.24891	8.88453	1.81313	7.48809	9.97802		10.3282	1.25392	4.47805	5.26927		6.14647	0.054219	0.151307	0.0275493		1.81483		6.14647	-0.0125403	0.142954	0.617176		-0.397716		4.9027	-0.00486291	0.0668892	0.263266		-1.14106		7.2727	0.0142671	0.0870503	0.149911		1.0763
10191	ENSG00000138813.9	ENSG00000138813	4	99511004	99542303	1	protein_coding	chromosome 4 open reading frame 17 [Source:HGNC Symbol;Acc:HGNC:25274]	C4orf17		2	0	0	0	0	0	1	0	0	0	0	0		1.8902	0	0	0	0	0	0.961492	0	0	0	0	0		0.270998	0.1	0.219772	0.1		0.237641	0.0029349	0.137121	0.665071		1.81468		0.237641	0.00264304	0.14449	0.772559		1.22169		0							0.453204	0.0006809	0.0858263	0.816807		0.699484
26067	ENSG00000222259.1	ENSG00000222259	9	34049966	34050244	1	misc_RNA	RNA, 7SK small nuclear pseudogene 114 [Source:HGNC Symbol;Acc:HGNC:45838]	RN7SKP114		2	0	0	0	0	0	1	0	0	0	0	0		1.8902	0	0	0	0	0	0.961492	0	0	0	0	0		0.270998	0.1	0.219772	0.1		0.237641	0.0029349	0.137121	0.665071		1.81468		0.237641	0.00264304	0.14449	0.772559		1.22169		0							0.453204	0.0006809	0.0858263	0.816807		0.699484
30694	ENSG00000188771.4	ENSG00000188771	11	112248479	112260860	-1	protein_coding	placenta expressed transcript 1 [Source:HGNC Symbol;Acc:HGNC:30053]	PLET1		2	0	0	0	0	0	1	0	0	0	0	0		1.8902	0	0	0	0	0	0.961492	0	0	0	0	0		0.270998	0.1	0.219772	0.1		0.237641	0.0029349	0.137121	0.665071		1.81468		0.237641	0.00264304	0.14449	0.772559		1.22169		0							0.453204	0.0006809	0.0858263	0.816807		0.699484
42146	ENSG00000260576.1	ENSG00000260576	15	72041194	72041653	-1	processed_pseudogene	eukaryotic translation initiation factor 5A2 pseudogene 1 [Source:HGNC Symbol;Acc:HGNC:51467]	EIF5A2P1		2	0	0	0	0	0	1	0	0	0	0	0		1.8902	0	0	0	0	0	0.961492	0	0	0	0	0		0.270998	0.1	0.219772	0.1		0.237641	0.0029349	0.137121	0.665071		1.81468		0.237641	0.00264304	0.14449	0.772559		1.22169		0							0.453204	0.0006809	0.0858263	0.816807		0.699484
47356	ENSG00000267128.1	ENSG00000267128	17	76140556	76154650	1	antisense		RP11-449J21.5		2	0	0	0	0	0	1	0	0	0	0	0		1.8902	0	0	0	0	0	0.961492	0	0	0	0	0		0.270998	0.1	0.219772	0.1		0.237641	0.0029349	0.137121	0.665071		1.81468		0.237641	0.00264304	0.14449	0.772559		1.22169		0							0.453204	0.0006809	0.0858263	0.816807		0.699484
56256	ENSG00000232583.1	ENSG00000232583	Y	7100733	7106502	-1	unprocessed_pseudogene	G protein-coupled receptor 143 pseudogene [Source:HGNC Symbol;Acc:HGNC:18499]	GPR143P		2	0	0	0	0	0	1	0	0	0	0	0		1.8902	0	0	0	0	0	0.961492	0	0	0	0	0		0.270998	0.1	0.219772	0.1		0.237641	0.0029349	0.137121	0.665071		1.81468		0.237641	0.00264304	0.14449	0.772559		1.22169		0							0.453204	0.0006809	0.0858263	0.816807		0.699484
1648	ENSG00000189030.9	ENSG00000189030	1	156298624	156299299	-1	protein_coding	von Hippel-Lindau tumor suppressor like [Source:HGNC Symbol;Acc:HGNC:30666]	VHLL		2	0	0	0	0	0	0	0	0	0	1	0		1.8902	0	0	0	0	0	0	0	0	0	0.936012	0		0.270998	0.1	0.1	0.217999		0.235517	0.00290371	0.13712	0.666174		1.81461		0.235517	-0.00244701	0.144489	0.86857		-0.70184		0.163947	-0.000574624	0.0667637	0.832029		-0.865467		0.300456	0.00127047	0.0858584	0.660532		1.65459
3696	ENSG00000236973.2	ENSG00000236973	1	51707138	51708137	-1	processed_pseudogene	glyceraldehyde 3 phosphate dehydrogenase pseudogene 51 [Source:HGNC Symbol;Acc:HGNC:38557]	GAPDHP51		2	0	0	0	0	0	0	0	0	0	1	0		1.8902	0	0	0	0	0	0	0	0	0	0.936012	0		0.270998	0.1	0.1	0.217999		0.235517	0.00290371	0.13712	0.666174		1.81461		0.235517	-0.00244701	0.144489	0.86857		-0.70184		0.163947	-0.000574624	0.0667637	0.832029		-0.865467		0.300456	0.00127047	0.0858584	0.660532		1.65459
4270	ENSG00000266110.1	ENSG00000266110	1	85133794	85133873	1	miRNA	microRNA 4423 [Source:HGNC Symbol;Acc:HGNC:41784]	MIR4423		2	0	0	0	0	0	0	0	0	0	1	0		1.8902	0	0	0	0	0	0	0	0	0	0.936012	0		0.270998	0.1	0.1	0.217999		0.235517	0.00290371	0.13712	0.666174		1.81461		0.235517	-0.00244701	0.144489	0.86857		-0.70184		0.163947	-0.000574624	0.0667637	0.832029		-0.865467		0.300456	0.00127047	0.0858584	0.660532		1.65459
7248	ENSG00000226674.8	ENSG00000226674	2	144667967	145262988	1	lincRNA	testis expressed 41 (non-protein coding) [Source:HGNC Symbol;Acc:HGNC:48667]	TEX41		2	0	0	0	0	0	0	0	0	0	1	0		1.8902	0	0	0	0	0	0	0	0	0	0.936012	0		0.270998	0.1	0.1	0.217999		0.235517	0.00290371	0.13712	0.666174		1.81461		0.235517	-0.00244701	0.144489	0.86857		-0.70184		0.163947	-0.000574624	0.0667637	0.832029		-0.865467		0.300456	0.00127047	0.0858584	0.660532		1.65459
14388	ENSG00000279859.2	ENSG00000279859	4	6691995	6692970	-1	TEC		RP11-539L10.4		2	0	0	0	0	0	0	0	0	0	1	0		1.8902	0	0	0	0	0	0	0	0	0	0.936012	0		0.270998	0.1	0.1	0.217999		0.235517	0.00290371	0.13712	0.666174		1.81461		0.235517	-0.00244701	0.144489	0.86857		-0.70184		0.163947	-0.000574624	0.0667637	0.832029		-0.865467		0.300456	0.00127047	0.0858584	0.660532		1.65459
14432	ENSG00000280904.1	ENSG00000280904	3	52688882	52688961	1	snoRNA	Small nucleolar RNA SNORD19B [Source:RFAM;Acc:RF01183]	SNORD19B		2	0	0	0	0	0	0	0	0	0	1	0		1.8902	0	0	0	0	0	0	0	0	0	0.936012	0		0.270998	0.1	0.1	0.217999		0.235517	0.00290371	0.13712	0.666174		1.81461		0.235517	-0.00244701	0.144489	0.86857		-0.70184		0.163947	-0.000574624	0.0667637	0.832029		-0.865467		0.300456	0.00127047	0.0858584	0.660532		1.65459
19312	ENSG00000281809.1	ENSG00000281809	6	1321698	1324022	-1	lincRNA	long intergenic non-protein coding RNA 1394 [Source:HGNC Symbol;Acc:HGNC:50670]	LINC01394		2	0	0	0	0	0	0	0	0	0	1	0		1.8902	0	0	0	0	0	0	0	0	0	0.936012	0		0.270998	0.1	0.1	0.217999		0.235517	0.00290371	0.13712	0.666174		1.81461		0.235517	-0.00244701	0.144489	0.86857		-0.70184		0.163947	-0.000574624	0.0667637	0.832029		-0.865467		0.300456	0.00127047	0.0858584	0.660532		1.65459
22965	ENSG00000248423.1	ENSG00000248423	8	15688914	15689562	-1	processed_pseudogene		RP11-235P11.1		2	0	0	0	0	0	0	0	0	0	1	0		1.8902	0	0	0	0	0	0	0	0	0	0.936012	0		0.270998	0.1	0.1	0.217999		0.235517	0.00290371	0.13712	0.666174		1.81461		0.235517	-0.00244701	0.144489	0.86857		-0.70184		0.163947	-0.000574624	0.0667637	0.832029		-0.865467		0.300456	0.00127047	0.0858584	0.660532		1.65459
23475	ENSG00000260555.1	ENSG00000260555	7	150000752	150005124	1	lincRNA		RP11-728K20.2		2	0	0	0	0	0	0	0	0	0	1	0		1.8902	0	0	0	0	0	0	0	0	0	0.936012	0		0.270998	0.1	0.1	0.217999		0.235517	0.00290371	0.13712	0.666174		1.81461		0.235517	-0.00244701	0.144489	0.86857		-0.70184		0.163947	-0.000574624	0.0667637	0.832029		-0.865467		0.300456	0.00127047	0.0858584	0.660532		1.65459
26180	ENSG00000224301.1	ENSG00000224301	10	63123938	63125537	-1	antisense		RP11-144G16.1		2	0	0	0	0	0	0	0	0	0	1	0		1.8902	0	0	0	0	0	0	0	0	0	0.936012	0		0.270998	0.1	0.1	0.217999		0.235517	0.00290371	0.13712	0.666174		1.81461		0.235517	-0.00244701	0.144489	0.86857		-0.70184		0.163947	-0.000574624	0.0667637	0.832029		-0.865467		0.300456	0.00127047	0.0858584	0.660532		1.65459
30081	ENSG00000166961.14	ENSG00000166961	11	60756953	60776732	1	protein_coding	membrane spanning 4-domains A15 [Source:HGNC Symbol;Acc:HGNC:28573]	MS4A15		2	0	0	0	0	0	0	0	0	0	1	0		1.8902	0	0	0	0	0	0	0	0	0	0.936012	0		0.270998	0.1	0.1	0.217999		0.235517	0.00290371	0.13712	0.666174		1.81461		0.235517	-0.00244701	0.144489	0.86857		-0.70184		0.163947	-0.000574624	0.0667637	0.832029		-0.865467		0.300456	0.00127047	0.0858584	0.660532		1.65459
35093	ENSG00000184302.6	ENSG00000184302	14	60508951	60512850	1	protein_coding	SIX homeobox 6 [Source:HGNC Symbol;Acc:HGNC:10892]	SIX6		2	0	0	0	0	0	0	0	0	0	1	0		1.8902	0	0	0	0	0	0	0	0	0	0.936012	0		0.270998	0.1	0.1	0.217999		0.235517	0.00290371	0.13712	0.666174		1.81461		0.235517	-0.00244701	0.144489	0.86857		-0.70184		0.163947	-0.000574624	0.0667637	0.832029		-0.865467		0.300456	0.00127047	0.0858584	0.660532		1.65459
36664	ENSG00000252782.1	ENSG00000252782	14	58292293	58292388	-1	snRNA	RNA, U6 small nuclear 341, pseudogene [Source:HGNC Symbol;Acc:HGNC:47304]	RNU6-341P		2	0	0	0	0	0	0	0	0	0	1	0		1.8902	0	0	0	0	0	0	0	0	0	0.936012	0		0.270998	0.1	0.1	0.217999		0.235517	0.00290371	0.13712	0.666174		1.81461		0.235517	-0.00244701	0.144489	0.86857		-0.70184		0.163947	-0.000574624	0.0667637	0.832029		-0.865467		0.300456	0.00127047	0.0858584	0.660532		1.65459
37389	ENSG00000258038.5	ENSG00000258038	14	28830244	28968400	1	lincRNA		CTD-2384A14.1		2	0	0	0	0	0	0	0	0	0	1	0		1.8902	0	0	0	0	0	0	0	0	0	0.936012	0		0.270998	0.1	0.1	0.217999		0.235517	0.00290371	0.13712	0.666174		1.81461		0.235517	-0.00244701	0.144489	0.86857		-0.70184		0.163947	-0.000574624	0.0667637	0.832029		-0.865467		0.300456	0.00127047	0.0858584	0.660532		1.65459
41612	ENSG00000259453.1	ENSG00000259453	15	85701109	85702771	1	sense_intronic		RP11-815J21.1		2	0	0	0	0	0	0	0	0	0	1	0		1.8902	0	0	0	0	0	0	0	0	0	0.936012	0		0.270998	0.1	0.1	0.217999		0.235517	0.00290371	0.13712	0.666174		1.81461		0.235517	-0.00244701	0.144489	0.86857		-0.70184		0.163947	-0.000574624	0.0667637	0.832029		-0.865467		0.300456	0.00127047	0.0858584	0.660532		1.65459
49070	ENSG00000124203.6	ENSG00000124203	20	59123381	59259113	1	protein_coding	zinc finger protein 831 [Source:HGNC Symbol;Acc:HGNC:16167]	ZNF831		2	0	0	0	0	0	0	0	0	0	1	0		1.8902	0	0	0	0	0	0	0	0	0	0.936012	0		0.270998	0.1	0.1	0.217999		0.235517	0.00290371	0.13712	0.666174		1.81461		0.235517	-0.00244701	0.144489	0.86857		-0.70184		0.163947	-0.000574624	0.0667637	0.832029		-0.865467		0.300456	0.00127047	0.0858584	0.660532		1.65459
52877	ENSG00000277825.1	ENSG00000277825	19	16352462	16353182	-1	lincRNA		CTD-2013N17.7		2	0	0	0	0	0	0	0	0	0	1	0		1.8902	0	0	0	0	0	0	0	0	0	0.936012	0		0.270998	0.1	0.1	0.217999		0.235517	0.00290371	0.13712	0.666174		1.81461		0.235517	-0.00244701	0.144489	0.86857		-0.70184		0.163947	-0.000574624	0.0667637	0.832029		-0.865467		0.300456	0.00127047	0.0858584	0.660532		1.65459
21629	ENSG00000224733.1	ENSG00000224733	6	128500527	128501176	1	antisense		RP1-86D1.5		2	0	0	0	0	0	0	0	0	0	0	1		1.8902	0	0	0	0	0	0	0	0	0	0	0.907093		0.270998	0.1	0.1	0.215952		0.233107	0.00290132	0.137121	0.667436		1.81454		0.233107	-0.00242986	0.144489	0.869079		-0.70184		0.158942	-0.000570375	0.0667636	0.832029		-0.865467		0.300456	0.00127047	0.0858584	0.660532		1.65459
25932	ENSG00000213556.3	ENSG00000213556	9	108836333	108836597	1	processed_pseudogene		RP11-3J11.1		2	0	0	0	0	0	0	0	0	0	0	1		1.8902	0	0	0	0	0	0	0	0	0	0	0.907093		0.270998	0.1	0.1	0.215952		0.233107	0.00290132	0.137121	0.667436		1.81454		0.233107	-0.00242986	0.144489	0.869079		-0.70184		0.158942	-0.000570375	0.0667636	0.832029		-0.865467		0.300456	0.00127047	0.0858584	0.660532		1.65459
40198	ENSG00000206781.1	ENSG00000206781	15	64445130	64445243	-1	misc_RNA	Y RNA [Source:RFAM;Acc:RF00019]	Y_RNA		2	0	0	0	0	0	0	0	0	0	0	1		1.8902	0	0	0	0	0	0	0	0	0	0	0.907093		0.270998	0.1	0.1	0.215952		0.233107	0.00290132	0.137121	0.667436		1.81454		0.233107	-0.00242986	0.144489	0.869079		-0.70184		0.158942	-0.000570375	0.0667636	0.832029		-0.865467		0.300456	0.00127047	0.0858584	0.660532		1.65459
42829	ENSG00000270734.1	ENSG00000270734	16	14862380	14862749	-1	processed_pseudogene		RP11-719K4.7		2	0	0	0	0	0	0	0	0	0	0	1		1.8902	0	0	0	0	0	0	0	0	0	0	0.907093		0.270998	0.1	0.1	0.215952		0.233107	0.00290132	0.137121	0.667436		1.81454		0.233107	-0.00242986	0.144489	0.869079		-0.70184		0.158942	-0.000570375	0.0667636	0.832029		-0.865467		0.300456	0.00127047	0.0858584	0.660532		1.65459
46760	ENSG00000264421.1	ENSG00000264421	17	67224303	67225541	1	antisense		RP11-401F2.4		2	0	0	0	0	0	0	0	0	0	0	1		1.8902	0	0	0	0	0	0	0	0	0	0	0.907093		0.270998	0.1	0.1	0.215952		0.233107	0.00290132	0.137121	0.667436		1.81454		0.233107	-0.00242986	0.144489	0.869079		-0.70184		0.158942	-0.000570375	0.0667636	0.832029		-0.865467		0.300456	0.00127047	0.0858584	0.660532		1.65459
47715	ENSG00000271919.1	ENSG00000271919	17	63331984	63332539	-1	transcribed_processed_pseudogene		RP11-269G24.8		2	0	0	0	0	0	0	0	0	0	0	1		1.8902	0	0	0	0	0	0	0	0	0	0	0.907093		0.270998	0.1	0.1	0.215952		0.233107	0.00290132	0.137121	0.667436		1.81454		0.233107	-0.00242986	0.144489	0.869079		-0.70184		0.158942	-0.000570375	0.0667636	0.832029		-0.865467		0.300456	0.00127047	0.0858584	0.660532		1.65459
7993	ENSG00000232970.1	ENSG00000232970	2	216156342	216156811	-1	processed_pseudogene	polymerase (DNA) eta pseudogene 1 [Source:HGNC Symbol;Acc:HGNC:43967]	POLHP1		2	0	0	0	0	0	0	0	0	1	0	0		1.8902	0	0	0	0	0	0	0	0	0.906565	0	0		0.270998	0.1	0.1	0.215914		0.233063	0.00290103	0.137121	0.667459		1.81454		0.233063	-0.00239915	0.144488	0.869089		-0.70184		0.159429	-0.000570787	0.0667636	0.832029		-0.865467		0.300456	0.00127047	0.0858584	0.660532		1.65459
12255	ENSG00000240567.1	ENSG00000240567	3	161426427	161448242	1	lincRNA		RP11-3P17.4		2	0	0	0	0	0	0	0	0	1	0	0		1.8902	0	0	0	0	0	0	0	0	0.906565	0	0		0.270998	0.1	0.1	0.215914		0.233063	0.00290103	0.137121	0.667459		1.81454		0.233063	-0.00239915	0.144488	0.869089		-0.70184		0.159429	-0.000570787	0.0667636	0.832029		-0.865467		0.300456	0.00127047	0.0858584	0.660532		1.65459
19311	ENSG00000281756.1	ENSG00000281756	6	31934474	31941724	-1	antisense	C2 antisense RNA 1 [Source:HGNC Symbol;Acc:HGNC:49464]	C2-AS1		2	0	0	0	0	0	0	0	0	1	0	0		1.8902	0	0	0	0	0	0	0	0	0.906565	0	0		0.270998	0.1	0.1	0.215914		0.233063	0.00290103	0.137121	0.667459		1.81454		0.233063	-0.00239915	0.144488	0.869089		-0.70184		0.159429	-0.000570787	0.0667636	0.832029		-0.865467		0.300456	0.00127047	0.0858584	0.660532		1.65459
27362	ENSG00000239152.1	ENSG00000239152	10	45856307	45856422	1	rRNA	RNA, 5S ribosomal pseudogene 310 [Source:HGNC Symbol;Acc:HGNC:43210]	RNA5SP310		2	0	0	0	0	0	0	0	0	1	0	0		1.8902	0	0	0	0	0	0	0	0	0.906565	0	0		0.270998	0.1	0.1	0.215914		0.233063	0.00290103	0.137121	0.667459		1.81454		0.233063	-0.00239915	0.144488	0.869089		-0.70184		0.159429	-0.000570787	0.0667636	0.832029		-0.865467		0.300456	0.00127047	0.0858584	0.660532		1.65459
47396	ENSG00000267222.1	ENSG00000267222	17	42495867	42496550	1	sense_intronic		RP11-194N12.2		2	0	0	0	0	0	0	0	0	1	0	0		1.8902	0	0	0	0	0	0	0	0	0.906565	0	0		0.270998	0.1	0.1	0.215914		0.233063	0.00290103	0.137121	0.667459		1.81454		0.233063	-0.00239915	0.144488	0.869089		-0.70184		0.159429	-0.000570787	0.0667636	0.832029		-0.865467		0.300456	0.00127047	0.0858584	0.660532		1.65459
55762	ENSG00000228039.3	ENSG00000228039	22	23963780	23964374	1	processed_pseudogene		KB-1125A3.10		2	0	0	0	0	0	0	0	0	1	0	0		1.8902	0	0	0	0	0	0	0	0	0.906565	0	0		0.270998	0.1	0.1	0.215914		0.233063	0.00290103	0.137121	0.667459		1.81454		0.233063	-0.00239915	0.144488	0.869089		-0.70184		0.159429	-0.000570787	0.0667636	0.832029		-0.865467		0.300456	0.00127047	0.0858584	0.660532		1.65459
379	ENSG00000117507.5	ENSG00000117507	1	171137740	171161568	1	unitary_pseudogene	flavin containing monooxygenase 6 pseudogene [Source:HGNC Symbol;Acc:HGNC:24024]	FMO6P		2	0	0	0	0	0	0	0	0	0	0	0		1.8902	0	0	0	0	0	0	0	0	0	0	0		0.270998	0.1	0.1	0.1		0.157516	0.00292567	0.137124	0.678341		1.81389		0.157516	-0.000243718	0.144489	0.952974		0.25991		0							0.300456	0.00127047	0.0858584	0.660532		1.65459
1927	ENSG00000203729.8	ENSG00000203729	1	182407621	182414815	1	lincRNA	long intergenic non-protein coding RNA 272 [Source:HGNC Symbol;Acc:HGNC:26898]	LINC00272		2	0	0	0	0	0	0	0	0	0	0	0		1.8902	0	0	0	0	0	0	0	0	0	0	0		0.270998	0.1	0.1	0.1		0.157516	0.00292567	0.137124	0.678341		1.81389		0.157516	-0.000243718	0.144489	0.952974		0.25991		0							0.300456	0.00127047	0.0858584	0.660532		1.65459
2126	ENSG00000213063.3	ENSG00000213063	1	168938467	168938923	1	processed_pseudogene	ribosomal protein L29 pseudogene 7 [Source:HGNC Symbol;Acc:HGNC:36859]	RPL29P7		2	0	0	0	0	0	0	0	0	0	0	0		1.8902	0	0	0	0	0	0	0	0	0	0	0		0.270998	0.1	0.1	0.1		0.157516	0.00292567	0.137124	0.678341		1.81389		0.157516	-0.000243718	0.144489	0.952974		0.25991		0							0.300456	0.00127047	0.0858584	0.660532		1.65459
2390	ENSG00000224445.3	ENSG00000224445	1	99472332	99600995	-1	lincRNA		RP11-413P11.1		2	0	0	0	0	0	0	0	0	0	0	0		1.8902	0	0	0	0	0	0	0	0	0	0	0		0.270998	0.1	0.1	0.1		0.157516	0.00292567	0.137124	0.678341		1.81389		0.157516	-0.000243718	0.144489	0.952974		0.25991		0							0.300456	0.00127047	0.0858584	0.660532		1.65459
2441	ENSG00000224896.2	ENSG00000224896	1	170115636	170116576	1	processed_pseudogene	sialic acid binding Ig like lectin 30, pseudogene [Source:HGNC Symbol;Acc:HGNC:15623]	SIGLEC30P		2	0	0	0	0	0	0	0	0	0	0	0		1.8902	0	0	0	0	0	0	0	0	0	0	0		0.270998	0.1	0.1	0.1		0.157516	0.00292567	0.137124	0.678341		1.81389		0.157516	-0.000243718	0.144489	0.952974		0.25991		0							0.300456	0.00127047	0.0858584	0.660532		1.65459
2602	ENSG00000226349.1	ENSG00000226349	1	225710968	225736274	-1	sense_intronic		RP11-145A3.2		2	0	0	0	0	0	0	0	0	0	0	0		1.8902	0	0	0	0	0	0	0	0	0	0	0		0.270998	0.1	0.1	0.1		0.157516	0.00292567	0.137124	0.678341		1.81389		0.157516	-0.000243718	0.144489	0.952974		0.25991		0							0.300456	0.00127047	0.0858584	0.660532		1.65459
2836	ENSG00000228399.1	ENSG00000228399	1	101256274	101256616	1	processed_pseudogene		RP4-575N6.2		2	0	0	0	0	0	0	0	0	0	0	0		1.8902	0	0	0	0	0	0	0	0	0	0	0		0.270998	0.1	0.1	0.1		0.157516	0.00292567	0.137124	0.678341		1.81389		0.157516	-0.000243718	0.144489	0.952974		0.25991		0							0.300456	0.00127047	0.0858584	0.660532		1.65459
6847	ENSG00000222842.1	ENSG00000222842	2	17122841	17123140	-1	misc_RNA	RNA, 7SK small nuclear pseudogene 168 [Source:HGNC Symbol;Acc:HGNC:45892]	RN7SKP168		2	0	0	0	0	0	0	0	0	0	0	0		1.8902	0	0	0	0	0	0	0	0	0	0	0		0.270998	0.1	0.1	0.1		0.157516	0.00292567	0.137124	0.678341		1.81389		0.157516	-0.000243718	0.144489	0.952974		0.25991		0							0.300456	0.00127047	0.0858584	0.660532		1.65459
8487	ENSG00000237077.1	ENSG00000237077	2	77788382	77793087	1	transcribed_processed_pseudogene		AC105399.2		2	0	0	0	0	0	0	0	0	0	0	0		1.8902	0	0	0	0	0	0	0	0	0	0	0		0.270998	0.1	0.1	0.1		0.157516	0.00292567	0.137124	0.678341		1.81389		0.157516	-0.000243718	0.144489	0.952974		0.25991		0							0.300456	0.00127047	0.0858584	0.660532		1.65459
9743	ENSG00000056291.17	ENSG00000056291	4	72031804	72148067	1	protein_coding	neuropeptide FF receptor 2 [Source:HGNC Symbol;Acc:HGNC:4525]	NPFFR2		2	0	0	0	0	0	0	0	0	0	0	0		1.8902	0	0	0	0	0	0	0	0	0	0	0		0.270998	0.1	0.1	0.1		0.157516	0.00292567	0.137124	0.678341		1.81389		0.157516	-0.000243718	0.144489	0.952974		0.25991		0							0.300456	0.00127047	0.0858584	0.660532		1.65459
10926	ENSG00000178804.7	ENSG00000178804	3	129543214	129551467	1	protein_coding	H1 histone family member O, oocyte specific [Source:HGNC Symbol;Acc:HGNC:18463]	H1FOO		2	0	0	0	0	0	0	0	0	0	0	0		1.8902	0	0	0	0	0	0	0	0	0	0	0		0.270998	0.1	0.1	0.1		0.157516	0.00292567	0.137124	0.678341		1.81389		0.157516	-0.000243718	0.144489	0.952974		0.25991		0							0.300456	0.00127047	0.0858584	0.660532		1.65459
12919	ENSG00000248432.1	ENSG00000248432	4	111804418	111809694	-1	lincRNA		RP11-269F21.2		2	0	0	0	0	0	0	0	0	0	0	0		1.8902	0	0	0	0	0	0	0	0	0	0	0		0.270998	0.1	0.1	0.1		0.157516	0.00292567	0.137124	0.678341		1.81389		0.157516	-0.000243718	0.144489	0.952974		0.25991		0							0.300456	0.00127047	0.0858584	0.660532		1.65459
13793	ENSG00000251630.1	ENSG00000251630	4	49561285	49561470	-1	processed_pseudogene		RP11-241F15.9		2	0	0	0	0	0	0	0	0	0	0	0		1.8902	0	0	0	0	0	0	0	0	0	0	0		0.270998	0.1	0.1	0.1		0.157516	0.00292567	0.137124	0.678341		1.81389		0.157516	-0.000243718	0.144489	0.952974		0.25991		0							0.300456	0.00127047	0.0858584	0.660532		1.65459
17241	ENSG00000241829.1	ENSG00000241829	5	34883057	34883520	1	processed_pseudogene	ribosomal protein L21 pseudogene 54 [Source:HGNC Symbol;Acc:HGNC:35552]	RPL21P54		2	0	0	0	0	0	0	0	0	0	0	0		1.8902	0	0	0	0	0	0	0	0	0	0	0		0.270998	0.1	0.1	0.1		0.157516	0.00292567	0.137124	0.678341		1.81389		0.157516	-0.000243718	0.144489	0.952974		0.25991		0							0.300456	0.00127047	0.0858584	0.660532		1.65459
18571	ENSG00000254295.1	ENSG00000254295	5	172954907	172957162	1	lincRNA		CTC-308K20.2		2	0	0	0	0	0	0	0	0	0	0	0		1.8902	0	0	0	0	0	0	0	0	0	0	0		0.270998	0.1	0.1	0.1		0.157516	0.00292567	0.137124	0.678341		1.81389		0.157516	-0.000243718	0.144489	0.952974		0.25991		0							0.300456	0.00127047	0.0858584	0.660532		1.65459
20718	ENSG00000198523.5	ENSG00000198523	6	118548298	118560730	1	protein_coding	phospholamban [Source:HGNC Symbol;Acc:HGNC:9080]	PLN		2	0	0	0	0	0	0	0	0	0	0	0		1.8902	0	0	0	0	0	0	0	0	0	0	0		0.270998	0.1	0.1	0.1		0.157516	0.00292567	0.137124	0.678341		1.81389		0.157516	-0.000243718	0.144489	0.952974		0.25991		0							0.300456	0.00127047	0.0858584	0.660532		1.65459
21302	ENSG00000217824.1	ENSG00000217824	6	148567378	148567654	-1	processed_pseudogene	small nuclear ribonucleoprotein polypeptide E pseudogene 6 [Source:HGNC Symbol;Acc:HGNC:43571]	SNRPEP6		2	0	0	0	0	0	0	0	0	0	0	0		1.8902	0	0	0	0	0	0	0	0	0	0	0		0.270998	0.1	0.1	0.1		0.157516	0.00292567	0.137124	0.678341		1.81389		0.157516	-0.000243718	0.144489	0.952974		0.25991		0							0.300456	0.00127047	0.0858584	0.660532		1.65459
22674	ENSG00000238055.1	ENSG00000238055	6	108318079	108318404	1	processed_pseudogene		RP1-128O3.6		2	0	0	0	0	0	0	0	0	0	0	0		1.8902	0	0	0	0	0	0	0	0	0	0	0		0.270998	0.1	0.1	0.1		0.157516	0.00292567	0.137124	0.678341		1.81389		0.157516	-0.000243718	0.144489	0.952974		0.25991		0							0.300456	0.00127047	0.0858584	0.660532		1.65459
25143	ENSG00000168267.5	ENSG00000168267	10	23192327	23194252	1	protein_coding	pancreas specific transcription factor, 1a [Source:HGNC Symbol;Acc:HGNC:23734]	PTF1A		2	0	0	0	0	0	0	0	0	0	0	0		1.8902	0	0	0	0	0	0	0	0	0	0	0		0.270998	0.1	0.1	0.1		0.157516	0.00292567	0.137124	0.678341		1.81389		0.157516	-0.000243718	0.144489	0.952974		0.25991		0							0.300456	0.00127047	0.0858584	0.660532		1.65459
27619	ENSG00000252153.1	ENSG00000252153	9	94809962	94810057	1	miRNA	microRNA 2278 [Source:HGNC Symbol;Acc:HGNC:37315]	MIR2278		2	0	0	0	0	0	0	0	0	0	0	0		1.8902	0	0	0	0	0	0	0	0	0	0	0		0.270998	0.1	0.1	0.1		0.157516	0.00292567	0.137124	0.678341		1.81389		0.157516	-0.000243718	0.144489	0.952974		0.25991		0							0.300456	0.00127047	0.0858584	0.660532		1.65459
27697	ENSG00000253154.1	ENSG00000253154	8	85839705	85951083	1	lincRNA		CTA-392E5.1		2	0	0	0	0	0	0	0	0	0	0	0		1.8902	0	0	0	0	0	0	0	0	0	0	0		0.270998	0.1	0.1	0.1		0.157516	0.00292567	0.137124	0.678341		1.81389		0.157516	-0.000243718	0.144489	0.952974		0.25991		0							0.300456	0.00127047	0.0858584	0.660532		1.65459
28100	ENSG00000254278.1	ENSG00000254278	8	119062942	119068782	-1	antisense		RP11-278I4.2		2	0	0	0	0	0	0	0	0	0	0	0		1.8902	0	0	0	0	0	0	0	0	0	0	0		0.270998	0.1	0.1	0.1		0.157516	0.00292567	0.137124	0.678341		1.81389		0.157516	-0.000243718	0.144489	0.952974		0.25991		0							0.300456	0.00127047	0.0858584	0.660532		1.65459
28326	ENSG00000264217.2	ENSG00000264217	10	45940522	45940851	1	processed_pseudogene	ribosomal protein L35a pseudogene 25 [Source:HGNC Symbol;Acc:HGNC:36294]	RPL35AP25		2	0	0	0	0	0	0	0	0	0	0	0		1.8902	0	0	0	0	0	0	0	0	0	0	0		0.270998	0.1	0.1	0.1		0.157516	0.00292567	0.137124	0.678341		1.81389		0.157516	-0.000243718	0.144489	0.952974		0.25991		0							0.300456	0.00127047	0.0858584	0.660532		1.65459
31550	ENSG00000232268.5	ENSG00000232268	11	4593750	4595013	1	protein_coding	olfactory receptor family 52 subfamily I member 1 [Source:HGNC Symbol;Acc:HGNC:15220]	OR52I1		2	0	0	0	0	0	0	0	0	0	0	0		1.8902	0	0	0	0	0	0	0	0	0	0	0		0.270998	0.1	0.1	0.1		0.157516	0.00292567	0.137124	0.678341		1.81389		0.157516	-0.000243718	0.144489	0.952974		0.25991		0							0.300456	0.00127047	0.0858584	0.660532		1.65459
31585	ENSG00000233340.1	ENSG00000233340	10	112671812	112677819	-1	antisense		RP11-25C19.3		2	0	0	0	0	0	0	0	0	0	0	0		1.8902	0	0	0	0	0	0	0	0	0	0	0		0.270998	0.1	0.1	0.1		0.157516	0.00292567	0.137124	0.678341		1.81389		0.157516	-0.000243718	0.144489	0.952974		0.25991		0							0.300456	0.00127047	0.0858584	0.660532		1.65459
31786	ENSG00000238444.1	ENSG00000238444	11	112032499	112032598	-1	snRNA	RNA, U6 small nuclear 893, pseudogene [Source:HGNC Symbol;Acc:HGNC:47856]	RNU6-893P		2	0	0	0	0	0	0	0	0	0	0	0		1.8902	0	0	0	0	0	0	0	0	0	0	0		0.270998	0.1	0.1	0.1		0.157516	0.00292567	0.137124	0.678341		1.81389		0.157516	-0.000243718	0.144489	0.952974		0.25991		0							0.300456	0.00127047	0.0858584	0.660532		1.65459
33139	ENSG00000256751.5	ENSG00000256751	12	14567750	14619755	1	antisense	PLBD1 antisense RNA 1 [Source:HGNC Symbol;Acc:HGNC:51143]	PLBD1-AS1		2	0	0	0	0	0	0	0	0	0	0	0		1.8902	0	0	0	0	0	0	0	0	0	0	0		0.270998	0.1	0.1	0.1		0.157516	0.00292567	0.137124	0.678341		1.81389		0.157516	-0.000243718	0.144489	0.952974		0.25991		0							0.300456	0.00127047	0.0858584	0.660532		1.65459
33417	ENSG00000271412.1	ENSG00000271412	11	117336256	117336631	-1	processed_pseudogene	proline rich 13 pseudogene 3 [Source:HGNC Symbol;Acc:HGNC:50616]	PRR13P3		2	0	0	0	0	0	0	0	0	0	0	0		1.8902	0	0	0	0	0	0	0	0	0	0	0		0.270998	0.1	0.1	0.1		0.157516	0.00292567	0.137124	0.678341		1.81389		0.157516	-0.000243718	0.144489	0.952974		0.25991		0							0.300456	0.00127047	0.0858584	0.660532		1.65459
36901	ENSG00000256632.3	ENSG00000256632	12	132688049	132714912	1	protein_coding		RP13-672B3.2		2	0	0	0	0	0	0	0	0	0	0	0		1.8902	0	0	0	0	0	0	0	0	0	0	0		0.270998	0.1	0.1	0.1		0.157516	0.00292567	0.137124	0.678341		1.81389		0.157516	-0.000243718	0.144489	0.952974		0.25991		0							0.300456	0.00127047	0.0858584	0.660532		1.65459
38344	ENSG00000276854.1	ENSG00000276854	13	44196006	44197298	1	lincRNA		RP11-478K15.7		2	0	0	0	0	0	0	0	0	0	0	0		1.8902	0	0	0	0	0	0	0	0	0	0	0		0.270998	0.1	0.1	0.1		0.157516	0.00292567	0.137124	0.678341		1.81389		0.157516	-0.000243718	0.144489	0.952974		0.25991		0							0.300456	0.00127047	0.0858584	0.660532		1.65459
39653	ENSG00000175646.3	ENSG00000175646	16	11280836	11281350	-1	protein_coding	protamine 1 [Source:HGNC Symbol;Acc:HGNC:9447]	PRM1		2	0	0	0	0	0	0	0	0	0	0	0		1.8902	0	0	0	0	0	0	0	0	0	0	0		0.270998	0.1	0.1	0.1		0.157516	0.00292567	0.137124	0.678341		1.81389		0.157516	-0.000243718	0.144489	0.952974		0.25991		0							0.300456	0.00127047	0.0858584	0.660532		1.65459
40208	ENSG00000206987.1	ENSG00000206987	15	32426288	32426420	-1	snoRNA	U8 small nucleolar RNA [Source:RFAM;Acc:RF00096]	U8		2	0	0	0	0	0	0	0	0	0	0	0		1.8902	0	0	0	0	0	0	0	0	0	0	0		0.270998	0.1	0.1	0.1		0.157516	0.00292567	0.137124	0.678341		1.81389		0.157516	-0.000243718	0.144489	0.952974		0.25991		0							0.300456	0.00127047	0.0858584	0.660532		1.65459
41591	ENSG00000259428.1	ENSG00000259428	14	103364239	103364820	-1	processed_pseudogene	high mobility group box 3 pseudogene 26 [Source:HGNC Symbol;Acc:HGNC:39318]	HMGB3P26		2	0	0	0	0	0	0	0	0	0	0	0		1.8902	0	0	0	0	0	0	0	0	0	0	0		0.270998	0.1	0.1	0.1		0.157516	0.00292567	0.137124	0.678341		1.81389		0.157516	-0.000243718	0.144489	0.952974		0.25991		0							0.300456	0.00127047	0.0858584	0.660532		1.65459
41714	ENSG00000259587.2	ENSG00000259587	15	35008469	35011191	1	lincRNA		RP11-463I20.2		2	0	0	0	0	0	0	0	0	0	0	0		1.8902	0	0	0	0	0	0	0	0	0	0	0		0.270998	0.1	0.1	0.1		0.157516	0.00292567	0.137124	0.678341		1.81389		0.157516	-0.000243718	0.144489	0.952974		0.25991		0							0.300456	0.00127047	0.0858584	0.660532		1.65459
41882	ENSG00000259841.6	ENSG00000259841	16	35363412	35390584	1	lincRNA	long intergenic non-protein coding RNA 1566 [Source:HGNC Symbol;Acc:HGNC:27555]	LINC01566		2	0	0	0	0	0	0	0	0	0	0	0		1.8902	0	0	0	0	0	0	0	0	0	0	0		0.270998	0.1	0.1	0.1		0.157516	0.00292567	0.137124	0.678341		1.81389		0.157516	-0.000243718	0.144489	0.952974		0.25991		0							0.300456	0.00127047	0.0858584	0.660532		1.65459
42262	ENSG00000260899.1	ENSG00000260899	16	30740667	30751381	1	processed_transcript		RP11-2C24.4		2	0	0	0	0	0	0	0	0	0	0	0		1.8902	0	0	0	0	0	0	0	0	0	0	0		0.270998	0.1	0.1	0.1		0.157516	0.00292567	0.137124	0.678341		1.81389		0.157516	-0.000243718	0.144489	0.952974		0.25991		0							0.300456	0.00127047	0.0858584	0.660532		1.65459
46567	ENSG00000263499.1	ENSG00000263499	17	57600856	57608412	-1	antisense		RP11-118E18.4		2	0	0	0	0	0	0	0	0	0	0	0		1.8902	0	0	0	0	0	0	0	0	0	0	0		0.270998	0.1	0.1	0.1		0.157516	0.00292567	0.137124	0.678341		1.81389		0.157516	-0.000243718	0.144489	0.952974		0.25991		0							0.300456	0.00127047	0.0858584	0.660532		1.65459
46733	ENSG00000264251.2	ENSG00000264251	17	44718861	44719130	-1	misc_RNA	RNA, 7SL, cytoplasmic 819, pseudogene [Source:HGNC Symbol;Acc:HGNC:46835]	RN7SL819P		2	0	0	0	0	0	0	0	0	0	0	0		1.8902	0	0	0	0	0	0	0	0	0	0	0		0.270998	0.1	0.1	0.1		0.157516	0.00292567	0.137124	0.678341		1.81389		0.157516	-0.000243718	0.144489	0.952974		0.25991		0							0.300456	0.00127047	0.0858584	0.660532		1.65459
47873	ENSG00000275088.1	ENSG00000275088	16	85142696	85146001	-1	lincRNA		RP11-442O1.3		2	0	0	0	0	0	0	0	0	0	0	0		1.8902	0	0	0	0	0	0	0	0	0	0	0		0.270998	0.1	0.1	0.1		0.157516	0.00292567	0.137124	0.678341		1.81389		0.157516	-0.000243718	0.144489	0.952974		0.25991		0							0.300456	0.00127047	0.0858584	0.660532		1.65459
50373	ENSG00000207073.1	ENSG00000207073	19	49566672	49566772	1	misc_RNA	Y RNA [Source:RFAM;Acc:RF00019]	Y_RNA		2	0	0	0	0	0	0	0	0	0	0	0		1.8902	0	0	0	0	0	0	0	0	0	0	0		0.270998	0.1	0.1	0.1		0.157516	0.00292567	0.137124	0.678341		1.81389		0.157516	-0.000243718	0.144489	0.952974		0.25991		0							0.300456	0.00127047	0.0858584	0.660532		1.65459
56622	ENSG00000235892.1	ENSG00000235892	X	66497748	66499424	1	processed_pseudogene	pyruvate kinase, muscle pseudogene 2 [Source:HGNC Symbol;Acc:HGNC:44244]	PKMP2		2	0	0	0	0	0	0	0	0	0	0	0		1.8902	0	0	0	0	0	0	0	0	0	0	0		0.270998	0.1	0.1	0.1		0.157516	0.00292567	0.137124	0.678341		1.81389		0.157516	-0.000243718	0.144489	0.952974		0.25991		0							0.300456	0.00127047	0.0858584	0.660532		1.65459
56792	ENSG00000237439.1	ENSG00000237439	22	32129689	32130612	1	transcribed_unprocessed_pseudogene		RP1-127L4.10		2	0	0	0	0	0	0	0	0	0	0	0		1.8902	0	0	0	0	0	0	0	0	0	0	0		0.270998	0.1	0.1	0.1		0.157516	0.00292567	0.137124	0.678341		1.81389		0.157516	-0.000243718	0.144489	0.952974		0.25991		0							0.300456	0.00127047	0.0858584	0.660532		1.65459
5841	ENSG00000163576.17	ENSG00000163576	3	19879472	19947025	-1	protein_coding	EF-hand domain family member B [Source:HGNC Symbol;Acc:HGNC:26330]	EFHB		4	0	3	1	1	0	5	1	1	9	5	4		3.78039	0	2.96344	0.911225	1.03358	0	4.80746	1.08297	1.26922	8.15909	4.68006	3.62837		1.05932	0.485773	1.99573	5.27993		2.69298	0.0179652	0.13813	0.210743		1.80909		2.69298	-0.0207256	0.145404	0.283153		-1.16032		3.23132	-0.00808013	0.0674106	0.0289031		-3.07729		2.20883	-0.000398287	0.0856834	0.940612		-0.101392
40563	ENSG00000230872.1	ENSG00000230872	16	22382436	22407428	1	unitary_pseudogene	major facilitator superfamily domain containing 13B [Source:HGNC Symbol;Acc:HGNC:52163]	MFSD13B		8	3	3	1	2	1	2	7	3	0	4	2		7.56079	3.18357	2.96344	0.911225	2.06716	0.999995	1.92298	7.5808	3.80766	0	3.74405	1.81419		4.25542	1.34084	3.93041	0.902799		3.04632	0.0271384	0.140061	0.115862		1.8065		3.04632	0.0226169	0.145821	0.243643		1.2609		1.67082	-0.000854278	0.0667133	0.759109		-0.486383		4.29229	0.00047885	0.0855121	0.951779		0.0578364
9926	ENSG00000113924.11	ENSG00000113924	3	120628173	120682571	-1	protein_coding	homogentisate 1,2-dioxygenase [Source:HGNC Symbol;Acc:HGNC:4892]	HGD		3	2	2	0	2	0	4	2	2	4	2	2		2.83529	2.12238	1.97563	0	2.06716	0	3.84597	2.16594	2.53844	3.62626	1.87202	1.81419		2.38345	0.278803	2.86803	2.41392		2.07194	0.017516	0.13806	0.212757		1.80576		2.07194	0.00380962	0.143421	0.836449		0.235541		1.64527	-0.00282975	0.0668044	0.280082		-1.86819		2.45956	-0.00159758	0.0856549	0.794837		-0.310564
55290	ENSG00000223692.1	ENSG00000223692	21	46462471	46469306	1	sense_intronic	DIP2A intronic transcript 1 [Source:HGNC Symbol;Acc:HGNC:41430]	DIP2A-IT1		9	0	5	2	1	1	4	5	0	0	2	0		8.50588	0	4.93907	1.82245	1.03358	0.999995	3.84597	5.41486	0	0	1.87202	0		1.63073	1.33834	1.29587	0.27017		2.36948	0.0186316	0.138316	0.183432		1.80275		2.36948	0.0218045	0.146282	0.131456		2.35304		1.00422	0.00110791	0.0667434	0.607147		1.06268		3.60731	0.00280223	0.0856936	0.658031		0.520659
32974	ENSG00000255843.1	ENSG00000255843	11	72302139	72302965	1	antisense		AP000593.7		2	4	4	2	0	1	1	0	2	0	2	2		1.8902	4.24476	3.95125	1.82245	0	0.999995	0.961492	0	2.53844	0	1.87202	1.81419		3.27203	0.595774	0.654266	0.722712		1.67457	0.0173726	0.138093	0.205425		1.80032		1.67457	-0.00110476	0.143855	0.933628		-0.126433		1.14121	-0.000434754	0.0667258	0.851437		-0.360109		2.15746	0.00590784	0.0859979	0.265091		1.57643
30664	ENSG00000187479.5	ENSG00000187479	11	43925342	43944338	1	protein_coding	chromosome 11 open reading frame 96 [Source:HGNC Symbol;Acc:HGNC:38675]	C11orf96		27	18	30	9	5	8	12	10	16	11	5	2		25.5177	19.1014	29.6344	8.20102	5.1679	7.99996	11.5379	10.8297	20.3075	9.97222	4.68006	1.81419		24.4555	7.07539	13.7433	4.51697		12.897	1.39696	0.619467	0.000810626	0.0073665	1.79317		12.897	0.0991927	0.192236	0.0189915	0.0899289	1.35493		6.63879	0.00256805	0.0666115	0.641047		0.377085		18.5723	0.028183	0.0912365	0.0795702		0.820281
5945	ENSG00000171094.15	ENSG00000171094	2	29192774	29921566	-1	protein_coding	anaplastic lymphoma receptor tyrosine kinase [Source:HGNC Symbol;Acc:HGNC:427]	ALK		4	2	1	0	2	0	2	2	2	0	2	1		3.78039	2.12238	0.987813	0	2.06716	0	1.92298	2.16594	2.53844	0	1.87202	0.907093		2.10903	0.278803	2.29542	0.583437		1.53035	0.0142159	0.137648	0.257007		1.79175		1.53035	0.0119328	0.14454	0.39898		1.2553		0.848617	-0.000368483	0.0667383	0.846244		-0.450815		2.14748	0.000315809	0.0856656	0.957107		0.0694123
11374	ENSG00000206549.12	ENSG00000206549	3	46712116	46812574	-1	protein_coding	protease, serine 50 [Source:HGNC Symbol;Acc:HGNC:17910]	PRSS50		3	4	3	2	1	0	2	0	1	0	4	0		2.83529	4.24476	2.96344	1.82245	1.03358	0	1.92298	0	1.26922	0	3.74405	0		3.39319	0.601777	0.651861	0.337492		1.65298	0.0153579	0.137818	0.23124		1.79096		1.65298	-0.0016578	0.143918	0.900056		-0.200477		1.15682	-0.000385151	0.0667308	0.858098		-0.368977		2.10192	0.00616993	0.0860239	0.249991		1.63152
29459	ENSG00000121380.12	ENSG00000121380	12	12049844	12211084	1	protein_coding	BCL2 like 14 [Source:HGNC Symbol;Acc:HGNC:16657]	BCL2L14		2	5	13	4	2	0	3	3	5	2	4	1		1.8902	5.30595	12.8416	3.6449	2.06716	0	2.88448	3.24891	6.34609	1.81313	3.74405	0.907093		5.18304	0.932775	4.00888	1.94925		3.72446	0.0327037	0.141695	0.0832603		1.78758		3.72446	0.017783	0.144739	0.372204		0.932398		2.13565	-0.000354147	0.0666907	0.909		-0.161434		5.1639	0.00612978	0.0858075	0.442869		0.703514
9982	ENSG00000114547.9	ENSG00000114547	3	125969144	125983454	1	protein_coding	rhophilin associated tail protein 1B [Source:HGNC Symbol;Acc:HGNC:31927]	ROPN1B		3	0	4	0	0	2	0	1	1	1	2	0		2.83529	0	3.95125	0	0	1.99999	0	1.08297	1.26922	0.906565	1.87202	0		1.05945	0.275892	0.545108	0.583335		1.15978	0.0103542	0.137304	0.325566		1.78696		1.15978	-0.00163926	0.144101	0.88057		-0.287709		0.837917	-0.000391239	0.0667386	0.836802		-0.480983		1.45169	0.00373855	0.0858766	0.371427		1.5933
10724	ENSG00000170153.10	ENSG00000170153	4	140859807	141212877	-1	protein_coding	ring finger protein 150 [Source:HGNC Symbol;Acc:HGNC:23138]	RNF150		9	11	13	8	1	1	4	6	3	2	5	5		8.50588	11.6731	12.8416	7.2898	1.03358	0.999995	3.84597	6.49783	3.80766	1.81313	4.68006	4.53546		10.9452	2.09648	4.66828	3.48677		5.627	0.0573711	0.153151	0.0250748		1.78468		5.627	0.0103249	0.142899	0.662112		0.363793		3.57004	-0.000765947	0.0666511	0.846308		-0.216594		7.49136	0.0173239	0.087852	0.0943286		1.21754
50887	ENSG00000230495.1	ENSG00000230495	20	17599255	17599807	-1	processed_pseudogene		RP11-462D18.2		1	5	4	1	1	1	6	1	1	3	6	1		0.945098	5.30595	3.95125	0.911225	1.03358	0.999995	5.76895	1.08297	1.26922	2.7197	5.61607	0.907093		2.83927	1.08035	2.11837	2.53196		2.54259	0.0210945	0.138689	0.168649		1.78325		2.54259	-0.00223865	0.143326	0.900888		-0.139774		2.13717	-0.00355389	0.0668346	0.255833		-1.64959		2.90971	0.00148211	0.0856465	0.813635		0.278832
51763	ENSG00000267141.1	ENSG00000267141	19	1860250	1862019	1	antisense		CTB-31O20.8		9	4	4	2	1	2	13	9	4	9	5	4		8.50588	4.24476	3.95125	1.82245	1.03358	1.99999	12.4994	9.74674	5.07688	8.15909	4.68006	3.62837		5.33069	1.66025	8.62786	5.27993		5.4457	0.043231	0.145544	0.0556755		1.78236		5.4457	0.0296218	0.146048	0.301931		0.74796		3.74198	-0.00666625	0.0671372	0.110076		-1.75724		6.99372	-0.00941787	0.0860586	0.336703		-0.720041
52775	ENSG00000276071.1	ENSG00000276071	19	36668102	36669404	1	lincRNA		CTD-3234P18.6		6	2	9	2	1	2	5	1	1	4	1	6		5.67059	2.12238	8.89032	1.82245	1.03358	1.99999	4.80746	1.08297	1.26922	3.62626	0.936012	5.44256		4.86711	1.66025	1.99573	2.77619		3.22532	0.0305174	0.140994	0.0969671		1.78033		3.22532	-0.00815424	0.143465	0.675537		-0.440502		2.60694	-0.00290066	0.0667659	0.411419		-1.04133		3.787	0.00780388	0.0861036	0.267034		1.1824
4905	ENSG00000068615.17	ENSG00000068615	2	86213993	86338083	-1	protein_coding	receptor accessory protein 1 [Source:HGNC Symbol;Acc:HGNC:25786]	REEP1		2	2	6	2	1	0	0	1	0	2	3	0		1.8902	2.12238	5.92688	1.82245	1.03358	0	0	1.08297	0	1.81313	2.80803	0		2.98723	0.601777	0.227855	0.82246		1.54163	0.0153373	0.137808	0.232554		1.77967		1.54163	-0.0131683	0.144893	0.265181		-1.96529		1.31173	-0.000898659	0.0667288	0.711853		-0.675985		1.7502	0.00758227	0.0862519	0.0779232		3.07496
13244	ENSG00000249693.2	ENSG00000249693	4	56530609	56603507	1	protein_coding	theg spermatid protein-like [Source:HGNC Symbol;Acc:HGNC:43771]	THEGL		3	3	4	2	1	0	1	1	2	1	3	2		2.83529	3.18357	3.95125	1.82245	1.03358	0	0.961492	1.08297	2.53844	0.906565	2.80803	1.81419		3.39257	0.601777	1.49078	1.77613		1.91149	0.0206577	0.138613	0.175587		1.77806		1.91149	-0.00381297	0.143673	0.812082		-0.307343		1.47018	-0.00149725	0.0667358	0.576518		-0.932573		2.31132	0.0052005	0.0858964	0.368288		1.15789
36564	ENSG00000249267.6	ENSG00000249267	12	125958688	125983374	-1	lincRNA	long intergenic non-protein coding RNA 939 [Source:HGNC Symbol;Acc:HGNC:48631]	LINC00939		2	5	3	1	2	0	1	0	1	2	9	4		1.8902	5.30595	2.96344	0.911225	2.06716	0	0.961492	0	1.26922	1.81313	8.4241	3.62837		3.20621	0.602901	0.525771	3.93222		2.43619	0.020962	0.138662	0.171306		1.7735		2.43619	-0.0329928	0.149192	0.0576599		-2.65824		2.952	-0.00565852	0.0670413	0.0987789		-2.22836		1.96735	0.00712626	0.0861575	0.158251		2.20174
49825	ENSG00000176761.7	ENSG00000176761	19	44467641	44473227	1	unprocessed_pseudogene	zinc finger protein 285B (pseudogene) [Source:HGNC Symbol;Acc:HGNC:33262]	ZNF285B		4	3	3	2	1	0	3	3	0	4	6	3		3.78039	3.18357	2.96344	1.82245	1.03358	0	2.88448	3.24891	0	3.62626	5.61607	2.72128		3.39216	0.601777	0.999825	3.91687		2.57337	0.0229133	0.139033	0.157276		1.7722		2.57337	-0.0162272	0.144537	0.401631		-0.910921		2.59925	-0.00506148	0.0669702	0.135712		-2.04228		2.55091	0.00323106	0.0857332	0.594825		0.652501
558	ENSG00000132702.12	ENSG00000132702	1	156619294	156625725	1	protein_coding	hyaluronan and proteoglycan link protein 2 [Source:HGNC Symbol;Acc:HGNC:17410]	HAPLN2		5	3	2	2	1	0	8	1	1	0	1	0		4.72549	3.18357	1.97563	1.82245	1.03358	0	7.69193	1.08297	1.26922	0	0.936012	0		3.2039	0.601777	2.32826	0.217999		1.97674	0.0176556	0.13812	0.206214		1.77159		1.97674	0.0290542	0.148229	0.0379742		3.38544		0.664977	0.00101957	0.0667553	0.544016		1.54526		3.16568	-0.000336965	0.0856064	0.957026		-0.060955
44597	ENSG00000170689.9	ENSG00000170689	17	48621159	48626356	-1	protein_coding	homeobox B9 [Source:HGNC Symbol;Acc:HGNC:5120]	HOXB9		4	8	1	2	0	2	1	0	0	1	2	0		3.78039	8.48951	0.987813	1.82245	0	1.99999	0.961492	0	0	0.906565	1.87202	0		3.30978	0.739079	0.219772	0.583335		1.73502	0.017162	0.138078	0.204579		1.77133		1.73502	-0.00781181	0.14438	0.50172		-1.22812		1.15806	0.000580672	0.0667272	0.803291		0.476596		2.25767	0.009735	0.0865669	0.0372528		3.48258
8341	ENSG00000235847.2	ENSG00000235847	2	84777259	84778223	-1	processed_pseudogene	lactate dehydrogenase A pseudogene 7 [Source:HGNC Symbol;Acc:HGNC:23144]	LDHAP7		3	3	7	4	0	0	1	1	7	3	3	1		2.83529	3.18357	6.91469	3.6449	0	0	0.961492	1.08297	8.88453	2.7197	2.80803	0.907093		4.07382	0.334565	2.24283	2.02127		2.82852	0.0215966	0.138816	0.160859		1.77129		2.82852	0.0104417	0.144013	0.547081		0.715222		1.76935	-0.00132161	0.0667274	0.631444		-0.779125		3.79023	0.00187956	0.0856162	0.78166		0.298353
39926	ENSG00000197361.6	ENSG00000197361	15	63597353	63602428	1	protein_coding	F-box and leucine rich repeat protein 22 [Source:HGNC Symbol;Acc:HGNC:27537]	FBXL22		3	4	3	1	1	1	1	1	4	2	0	3		2.83529	4.24476	2.96344	0.911225	1.03358	0.999995	0.961492	1.08297	5.07688	1.81313	0	2.72128		3.39319	1.08035	1.86632	0.814198		2.05367	0.0199343	0.138477	0.1816		1.76842		2.05367	0.00757302	0.143864	0.641496		0.589546		1.31194	-0.000913788	0.066725	0.719403		-0.630055		2.72628	0.00280682	0.0857017	0.64725		0.54448
18219	ENSG00000251303.1	ENSG00000251303	5	60630514	60630973	1	processed_pseudogene	calcium binding protein 39 pseudogene 1 [Source:HGNC Symbol;Acc:HGNC:51641]	CAB39P1		6	2	2	2	1	0	1	1	2	4	1	3		5.67059	2.12238	1.97563	1.82245	1.03358	0	0.961492	1.08297	2.53844	3.62626	0.936012	2.72128		2.98581	0.601777	1.49078	2.21664		2.04092	0.0200235	0.138486	0.18345		1.75867		2.04092	-0.00917282	0.14398	0.57455		-0.71188		1.77952	-0.00245263	0.0667709	0.394059		-1.33492		2.27997	0.00487478	0.085877	0.387869		1.13616
33144	ENSG00000256779.1	ENSG00000256779	11	95037482	95038456	1	processed_pseudogene		RP11-60C6.5		4	2	4	1	0	2	1	3	2	4	5	0		3.78039	2.12238	3.95125	0.911225	0	1.99999	0.961492	3.24891	2.53844	3.62626	4.68006	0		3.2691	0.596607	2.1089	1.21218		2.31837	0.0198719	0.138459	0.184462		1.75615		2.31837	-0.00446936	0.143545	0.791359		-0.315007		1.96811	-0.00260707	0.0667841	0.348343		-1.50491		2.63722	0.00300282	0.0857065	0.629902		0.56972
3160	ENSG00000231684.3	ENSG00000231684	1	182336001	182336334	1	processed_pseudogene	eukaryotic translation initiation factor 1 pseudogene 3 [Source:HGNC Symbol;Acc:HGNC:49616]	EIF1P3		3	4	3	0	0	3	2	0	1	1	0	6		2.83529	4.24476	2.96344	0	0	2.99998	1.92298	0	1.26922	0.906565	0	5.44256		3.39319	0.314138	0.651861	0.823223		1.88207	0.0150032	0.137757	0.238676		1.755		1.88207	-0.00905147	0.144258	0.520766		-0.980442		1.63897	-0.00142231	0.0667444	0.552247		-1.09509		2.10192	0.00616993	0.0860239	0.249991		1.63152
14076	ENSG00000270059.1	ENSG00000270059	3	65359268	65359717	-1	sense_intronic		RP11-88H12.2		3	0	4	0	2	0	1	0	0	0	3	0		2.83529	0	3.95125	0	2.06716	0	0.961492	0	0	0	2.80803	0		1.05945	0.278803	0.219772	0.307515		1.05194	0.00787653	0.137154	0.388284		1.7544		1.05194	-0.00552792	0.144371	0.574654		-1.2414		0.853622	-0.000330017	0.0667414	0.853203		-0.459478		1.23071	0.00454433	0.085965	0.207553		2.53236
50088	ENSG00000196361.9	ENSG00000196361	19	11451326	11481046	-1	protein_coding	ELAV like neuron-specific RNA binding protein 3 [Source:HGNC Symbol;Acc:HGNC:3314]	ELAVL3		5	0	2	0	1	1	1	0	0	0	0	0		4.72549	0	1.97563	0	1.03358	0.999995	0.961492	0	0	0	0	0		1.00053	0.499591	0.219772	0.1		0.808015	0.00753804	0.137147	0.405862		1.75103		0.808015	0.00533114	0.144515	0.614588		1.22172		0.356188	0.000985395	0.0667689	0.555421		1.99611		1.21753	0.00443447	0.085958	0.21416		2.518
29122	ENSG00000069696.6	ENSG00000069696	11	637293	640706	1	protein_coding	dopamine receptor D4 [Source:HGNC Symbol;Acc:HGNC:3025]	DRD4		15	11	14	3	7	2	7	8	5	5	9	5		14.1765	11.6731	13.8294	2.73367	7.23506	1.99999	6.73044	8.66377	6.34609	4.53283	8.4241	4.53546		13.2785	3.52093	7.28024	5.67801		7.57336	0.0870344	0.177422	0.00924382		1.74725		7.57336	0.0145797	0.142222	0.630019		0.319593		5.16441	-0.00302942	0.0666845	0.536455		-0.557044		9.75524	0.0167827	0.0874514	0.162151		0.866536
37767	ENSG00000258926.1	ENSG00000258926	14	61537508	61545287	-1	antisense		RP11-47I22.1		7	13	3	1	3	3	4	7	2	2	6	3		6.61569	13.7955	2.96344	0.911225	3.10074	2.99998	3.84597	7.5808	2.53844	1.81313	5.61607	2.72128		6.58755	2.15685	4.30826	3.13638		4.54185	0.0410009	0.144672	0.0566224		1.74703		4.54185	0.0120485	0.143388	0.596732		0.475324		3.008	-0.00178868	0.0666898	0.638806		-0.544307		5.92985	0.0073623	0.0858887	0.394788		0.723745
32610	ENSG00000255146.1	ENSG00000255146	11	58044110	58060138	-1	lincRNA		RP11-659P15.1		2	1	7	1	2	0	1	2	1	1	3	3		1.8902	1.06119	6.91469	0.911225	2.06716	0	0.961492	2.16594	1.26922	0.906565	2.80803	2.72128		2.53087	0.602901	1.48781	2.02129		1.97308	0.0186976	0.138259	0.19634		1.745		1.97308	-0.00700879	0.143877	0.67522		-0.55292		1.64995	-0.00194514	0.0667489	0.484872		-1.1204		2.2651	0.00479713	0.0858802	0.384515		1.17398
1329	ENSG00000171819.4	ENSG00000171819	1	11189341	11195981	1	protein_coding	angiopoietin like 7 [Source:HGNC Symbol;Acc:HGNC:24078]	ANGPTL7		5	4	1	0	0	3	0	3	0	2	1	1		4.72549	4.24476	0.987813	0	0	2.99998	0	3.24891	0	1.81313	0.936012	0.907093		2.83587	0.314138	0.32233	1.2591		1.65527	0.014081	0.137642	0.252095		1.74489		1.65527	-0.00131398	0.143934	0.920425		-0.162486		1.16764	-0.000355102	0.0667256	0.877235		-0.297989		2.09766	0.00523746	0.0859564	0.288824		1.60575
44682	ENSG00000175175.5	ENSG00000175175	17	58755869	58985176	1	protein_coding	protein phosphatase, Mg2+/Mn2+ dependent 1E [Source:HGNC Symbol;Acc:HGNC:19322]	PPM1E		35	28	32	13	6	10	18	10	12	10	11	11		33.0784	29.7133	31.61	11.8459	6.20148	9.99995	17.3069	10.8297	15.2306	9.06565	10.2961	9.97802		31.537	9.12698	14.2877	9.8659		16.263	1.48923	0.476217	7.71161e-05	0.000983451	1.74168		16.263	0.052962	0.151015	0.223316	0.479399	0.567897		10.0653	-0.000652729	0.0663879	0.924979		-0.0586611		21.8815	0.0523732	0.109043	0.00844293		1.11887
25099	ENSG00000165730.14	ENSG00000165730	10	68827541	68895432	1	protein_coding	storkhead box 1 [Source:HGNC Symbol;Acc:HGNC:23508]	STOX1		2	2	6	0	1	2	2	0	0	1	1	3		1.8902	2.12238	5.92688	0	1.03358	1.99999	1.92298	0	0	0.906565	0.936012	2.72128		2.98723	0.619759	0.272478	1.43291		1.62166	0.016161	0.137896	0.226609		1.73759		1.62166	-0.00933327	0.144338	0.490169		-1.12984		1.33169	-0.000886642	0.0667243	0.726753		-0.610359		1.88367	0.00661931	0.0861133	0.169115		2.25729
44870	ENSG00000184361.12	ENSG00000184361	17	45254393	45262112	-1	protein_coding	spermatogenesis associated 32 [Source:HGNC Symbol;Acc:HGNC:26349]	SPATA32		10	9	17	4	2	5	12	13	6	11	4	3		9.45098	9.5507	16.7928	3.6449	2.06716	4.99997	11.5379	14.0786	7.61531	9.97222	3.74405	2.72128		11.5905	3.45912	10.8381	4.78028		8.01466	0.0762412	0.166968	0.0135732		1.73675		8.01466	0.0505395	0.153834	0.119563		1.02259		4.76488	-0.00301744	0.0667004	0.513848		-0.617719		10.9634	0.00204423	0.084995	0.869227		0.0972891
16604	ENSG00000220773.1	ENSG00000220773	6	54624605	54625488	1	processed_pseudogene	ribosomal protein SA pseudogene 44 [Source:HGNC Symbol;Acc:HGNC:36891]	RPSAP44		4	3	3	0	1	2	0	3	0	2	2	0		3.78039	3.18357	2.96344	0	1.03358	1.99999	0	3.24891	0	1.81313	1.87202	0		3.39216	0.619759	0.32233	0.722579		1.65792	0.01541	0.1378	0.236676		1.73515		1.65792	-0.00143436	0.143897	0.914695		-0.1685		1.17824	-0.000361368	0.0667247	0.876336		-0.296416		2.09267	0.0055361	0.0859752	0.277498		1.60228
19378	ENSG00000005471.15	ENSG00000005471	7	87401697	87480435	-1	protein_coding	ATP binding cassette subfamily B member 4 [Source:HGNC Symbol;Acc:HGNC:45]	ABCB4		6	0	4	1	0	2	1	2	1	2	4	0		5.67059	0	3.95125	0.911225	0	1.99999	0.961492	2.16594	1.26922	1.81313	3.74405	0		1.3272	0.596607	1.48781	0.902633		1.87391	0.0157397	0.137837	0.234368		1.73094		1.87391	-0.00332839	0.143827	0.815156		-0.336632		1.48531	-0.00132643	0.0667363	0.59964		-0.923583		2.22715	0.00437489	0.0858589	0.411305		1.14723
36106	ENSG00000231738.10	ENSG00000231738	12	85014311	85036277	-1	protein_coding	tetraspanin 19 [Source:HGNC Symbol;Acc:HGNC:31886]	TSPAN19		4	3	6	2	1	1	1	0	1	4	3	1		3.78039	3.18357	5.92688	1.82245	1.03358	0.999995	0.961492	0	1.26922	3.62626	2.80803	0.907093		4.25048	1.33834	0.525771	2.2181		2.19325	0.0240769	0.139293	0.145437		1.7303		2.19325	-0.0199172	0.145652	0.220655		-1.74369		1.96482	-0.00203138	0.0667367	0.518326		-0.919305		2.40146	0.00971279	0.0865121	0.0824212		2.55601
49789	ENSG00000174521.7	ENSG00000174521	19	40216058	40218399	-1	protein_coding	tetratricopeptide repeat domain 9B [Source:HGNC Symbol;Acc:HGNC:26395]	TTC9B		2	1	7	0	1	2	1	4	0	3	3	0		1.8902	1.06119	6.91469	0	1.03358	1.99999	0.961492	4.33189	0	2.7197	2.80803	0		2.53087	0.619759	0.777741	0.935981		1.97673	0.015596	0.137818	0.234557		1.72923		1.97673	-0.000408665	0.143742	0.978126		-0.0387181		1.50161	-0.00128549	0.0667343	0.612452		-0.883743		2.40748	0.0035328	0.0857923	0.517296		0.880335
15430	ENSG00000164411.11	ENSG00000164411	6	87282978	87329278	-1	protein_coding	gap junction protein beta 7 [Source:HGNC Symbol;Acc:HGNC:16690]	GJB7		0	5	1	2	0	0	0	1	1	3	0	0		0	5.30595	0.987813	1.82245	0	0	0	1.08297	1.26922	2.7197	0	0		0.837803	0.267887	0.545108	0.304369		1.09901	0.00812775	0.137157	0.38864		1.72562		1.09901	-0.00128605	0.144155	0.899697		-0.261121		0.798425	-0.000381255	0.0667426	0.828752		-0.549815		1.37254	0.00308653	0.0858474	0.434714		1.4523
3299	ENSG00000233030.2	ENSG00000233030	1	149785659	149793020	-1	antisense		RP11-196G18.3		18	16	25	4	9	5	7	6	8	3	6	2		17.0118	16.979	24.6953	3.6449	9.30222	4.99997	6.73044	6.49783	10.1538	2.7197	5.61607	1.81419		19.3513	5.64174	7.73115	3.13637		9.18043	1.13231	0.816742	0.00358918		1.72387		9.18043	0.0535545	0.155814	0.0870575	0.267778	1.19506		4.92463	0.00425417	0.0667943	0.37645		0.817645		13.0339	0.0334718	0.0947089	0.0167526		1.34356
14592	ENSG00000064692.18	ENSG00000064692	5	122311354	122464219	1	protein_coding	synuclein alpha interacting protein [Source:HGNC Symbol;Acc:HGNC:11139]	SNCAIP		8	5	10	2	5	0	3	2	2	0	5	1		7.56079	5.30595	9.87813	1.82245	5.1679	0	2.88448	2.16594	2.53844	0	4.68006	0.907093		7.44843	1.00422	2.61309	0.783732		3.57593	0.0323664	0.141569	0.089485		1.71846		3.57593	0.00730982	0.143605	0.68622		0.457552		2.20327	0.000622592	0.0667045	0.832241		0.322274		4.81771	0.0140964	0.0872029	0.0877836		1.58147
16961	ENSG00000231683.6	ENSG00000231683	6	53561289	53617171	-1	lincRNA		RP1-27K12.2		6	2	2	0	2	1	1	1	1	4	3	1		5.67059	2.12238	1.97563	0	2.06716	0.999995	0.961492	1.08297	1.26922	3.62626	2.80803	0.907093		2.98581	0.620051	1.19799	2.2181		1.95757	0.0193826	0.138367	0.195337		1.71812		1.95757	-0.01371	0.14459	0.390575		-1.15839		1.82558	-0.00238151	0.0667666	0.406649		-1.2903		2.07828	0.0060445	0.0860081	0.262655		1.57775
38181	ENSG00000274204.1	ENSG00000274204	13	106506046	106506713	-1	sense_intronic		RP11-272L14.2		29	26	16	8	8	6	20	18	24	17	11	10		27.4078	27.5909	15.805	7.2898	8.26864	5.99997	19.2298	19.4935	30.4613	15.4116	10.2961	9.07093		22.9673	7.22556	22.6206	11.3932		16.3605	1.38163	0.549019	0.000450412	0.00451005	1.71581		16.3605	0.116398	0.206863	0.0299522	0.127503	0.978784		9.88259	-0.00754994	0.0670338	0.277882		-0.692378		22.2362	0.00176057	0.0841892	0.917176		0.0442643
16935	ENSG00000230939.1	ENSG00000230939	6	8784178	8785445	1	lincRNA		RP11-314C16.1		4	3	6	1	2	1	3	2	3	6	2	2		3.78039	3.18357	5.92688	0.911225	2.06716	0.999995	2.88448	2.16594	3.80766	5.43939	1.87202	1.81419		4.25048	1.34084	2.97859	2.75499		2.90441	0.0280219	0.14021	0.121746		1.71352		2.90441	-0.00109677	0.143039	0.954918		-0.0569825		2.2995	-0.00298139	0.066782	0.369049		-1.21263		3.45441	0.00385676	0.0856837	0.59009		0.553367
20291	ENSG00000164694.16	ENSG00000164694	6	159169397	159272109	1	protein_coding	fibronectin type III domain containing 1 [Source:HGNC Symbol;Acc:HGNC:21184]	FNDC1		7	3	13	1	3	3	1	4	4	1	3	2		6.61569	3.18357	12.8416	0.911225	3.10074	2.99998	0.961492	4.33189	5.07688	0.906565	2.80803	1.81419		6.58377	2.15685	2.89862	1.77613		3.79598	0.0367797	0.143025	0.0724856		1.71288		3.79598	0.0165179	0.144513	0.4027		0.875937		2.19779	0.000844097	0.0666882	0.801422		0.334161		5.24309	0.0101537	0.0863791	0.205241		1.16611
9730	ENSG00000047662.4	ENSG00000047662	4	17629306	17781512	-1	protein_coding	family with sequence similarity 184 member B [Source:HGNC Symbol;Acc:HGNC:29235]	FAM184B		4	5	4	0	1	3	3	0	0	1	4	2		3.78039	5.30595	3.95125	0	1.03358	2.99998	2.88448	0	0	0.906565	3.74405	1.81419		4.39655	0.705674	0.310186	1.94927		2.2017	0.0205372	0.138587	0.175482		1.71167		2.2017	-0.01168	0.144379	0.45336		-1.0472		1.83988	-0.00131439	0.0667203	0.649889		-0.694192		2.52843	0.00836116	0.086294	0.136817		2.06513
3676	ENSG00000236809.2	ENSG00000236809	1	211417025	211417934	1	unprocessed_pseudogene	sorting nexin 25 pseudogene 1 [Source:HGNC Symbol;Acc:HGNC:41509]	SNX25P1		4	7	5	1	1	3	4	1	3	2	3	2		3.78039	7.42832	4.93907	0.911225	1.03358	2.99998	3.84597	1.08297	3.80766	1.81313	2.80803	1.81419		5.28009	1.52599	2.63238	2.2001		3.02204	0.0313555	0.14117	0.0997815		1.70967		3.02204	0.00800453	0.143459	0.673271		0.440983		1.99543	-0.000894782	0.0666953	0.780825		-0.384813		3.9519	0.00663968	0.0859142	0.373601		0.881861
2994	ENSG00000229956.10	ENSG00000229956	1	71081324	71489976	1	processed_transcript	ZRANB2 antisense RNA 2 (head to head) [Source:HGNC Symbol;Acc:HGNC:43595]	ZRANB2-AS2		5	3	5	1	2	1	3	1	3	4	1	1		4.72549	3.18357	4.93907	0.911225	2.06716	0.999995	2.88448	1.08297	3.80766	3.62626	0.936012	0.907093		4.30605	1.34084	2.39839	1.57242		2.50591	0.0254591	0.139584	0.137745		1.70913		2.50591	0.00773892	0.143646	0.666748		0.489405		1.65775	-0.000891245	0.0667098	0.757651		-0.473365		3.27578	0.0047919	0.0857763	0.488045		0.741287
20377	ENSG00000169495.4	ENSG00000169495	8	38974164	38988662	1	protein_coding	HtrA serine peptidase 4 [Source:HGNC Symbol;Acc:HGNC:26909]	HTRA4		3	1	6	0	3	0	3	1	1	2	0	0		2.83529	1.06119	5.92688	0	3.10074	0	2.88448	1.08297	1.26922	1.81313	0	0		2.73873	0.317505	1.69085	0.267453		1.66449	0.0142747	0.137655	0.256535		1.70684		1.66449	0.0115932	0.144633	0.360953		1.5428		0.86153	0.000536686	0.0667435	0.763373		0.746104		2.39197	0.00402366	0.0858012	0.489201		0.8866
26246	ENSG00000225213.2	ENSG00000225213	10	16721352	16748377	-1	sense_intronic		RP11-197M22.2		6	0	4	0	1	2	5	3	0	0	1	2		5.67059	0	3.95125	0	1.03358	1.99999	4.80746	3.24891	0	0	0.936012	1.81419		1.3272	0.619759	1.1801	0.583154		1.95517	0.0148085	0.137711	0.250087		1.7013		1.95517	0.0149291	0.144971	0.291265		1.5871		1.01332	0.000135887	0.0667284	0.950361		0.126664		2.80849	0.0010615	0.0856685	0.856774		0.230645
51437	ENSG00000256463.8	ENSG00000256463	18	78980275	79002677	1	protein_coding	spalt like transcription factor 3 [Source:HGNC Symbol;Acc:HGNC:10527]	SALL3		11	2	13	2	2	4	1	3	5	0	1	1		10.3961	2.12238	12.8416	1.82245	2.06716	3.99998	0.961492	3.24891	6.34609	0	0.936012	0.907093		6.70827	2.57539	2.84035	0.470773		3.8041	0.0352769	0.142503	0.0773033		1.69617		3.8041	0.0334237	0.149219	0.0679198		2.47886		1.706	0.00351131	0.0668475	0.207107		2.09993		5.70526	0.0114963	0.0866352	0.151428		1.31845
47952	ENSG00000276259.1	ENSG00000276259	16	58522970	58523842	1	antisense		RP11-481J2.4		6	1	6	0	3	1	4	4	7	1	2	3		5.67059	1.06119	5.92688	0	3.10074	0.999995	3.84597	4.33189	8.88453	0.906565	1.87202	2.72128		3.43088	0.706123	5.39609	1.77582		3.2768	0.0258912	0.139659	0.138148		1.67904		3.2768	0.0315422	0.148214	0.122173		1.61434		1.68212	-0.000799235	0.0667116	0.775177		-0.449751		4.72165	-0.00342008	0.0855849	0.664898		-0.398168
38158	ENSG00000273890.1	ENSG00000273890	12	56010091	56010574	-1	antisense		RP11-603J24.21		0	2	4	2	0	0	0	4	1	3	1	0		0	2.12238	3.95125	1.82245	0	0	0	4.33189	1.26922	2.7197	0.936012	0		0.965612	0.267887	0.846617	0.663522		1.42941	0.00976901	0.137229	0.356411		1.67539		1.42941	0.00448877	0.144069	0.718339		0.604883		0.962372	-0.000873985	0.0667428	0.664452		-0.965093		1.8539	0.000368816	0.0857255	0.93887		0.119353
10354	ENSG00000154274.14	ENSG00000154274	4	37453941	37623495	1	protein_coding	chromosome 4 open reading frame 19 [Source:HGNC Symbol;Acc:HGNC:25618]	C4orf19		2	4	3	3	0	0	0	3	2	6	1	0		1.8902	4.24476	2.96344	2.73367	0	0	0	3.24891	2.53844	5.43939	0.936012	0		2.98097	0.304871	0.959585	0.831015		1.99957	0.0141627	0.137627	0.266543		1.67536		1.99957	-0.0017334	0.143775	0.903205		-0.173195		1.60073	-0.00152923	0.0667485	0.523079		-1.18591		2.36399	0.00295009	0.0857447	0.600965		0.680648
34710	ENSG00000151322.18	ENSG00000151322	14	32934933	33804176	1	protein_coding	neuronal PAS domain protein 3 [Source:HGNC Symbol;Acc:HGNC:19311]	NPAS3		1	3	5	3	0	0	0	0	0	2	6	2		0.945098	3.18357	4.93907	2.73367	0	0	0	0	0	1.81313	5.61607	1.81419		2.58594	0.304871	0.1	2.75598		1.75373	0.014346	0.137653	0.266926		1.67179		1.75373	-0.0268494	0.147796	0.0213444		-3.92904		2.10063	-0.00318721	0.0668176	0.272941		-1.70253		1.43952	0.00730433	0.0862582	0.0381728		3.90019
57964	ENSG00000283178.1	ENSG00000283178	X	71869763	71873295	-1	unprocessed_pseudogene		AL590763.16		3	10	5	4	0	2	2	1	1	1	0	2		2.83529	10.6119	4.93907	3.6449	0	1.99999	1.92298	1.08297	1.26922	0.906565	0	1.81419		5.41115	0.923037	1.4853	0.577575		2.58559	0.0255477	0.139635	0.13497		1.66797		2.58559	0.00682786	0.143974	0.641507		0.658615		1.46819	0.00153222	0.066743	0.546484		1.06212		3.59799	0.0122228	0.0869073	0.0713274		2.0772
47711	ENSG00000271749.1	ENSG00000271749	17	63393355	63393586	1	unprocessed_pseudogene		RP11-269G24.7		1	4	1	1	0	1	0	0	2	0	3	0		0.945098	4.24476	0.987813	0.911225	0	0.999995	0	0	2.53844	0	2.80803	0		1.70304	0.480927	0.297702	0.307515		1.11961	0.00901603	0.137189	0.376579		1.66361		1.11961	-0.00128489	0.144115	0.903322		-0.236716		0.827207	-0.000423927	0.0667396	0.821788		-0.533002		1.38402	0.00303717	0.0858407	0.449236		1.37658
54340	ENSG00000184459.8	ENSG00000184459	22	32413847	32464484	-1	protein_coding	BPI fold containing family C [Source:HGNC Symbol;Acc:HGNC:16503]	BPIFC		10	3	6	2	3	1	0	4	0	2	0	3		9.45098	3.18357	5.92688	1.82245	3.10074	0.999995	0	4.33189	0	1.81313	0	2.72128		5.7389	1.89161	0.353886	0.814198		2.77924	0.0245579	0.139413	0.143562		1.65948		2.77924	-0.000940892	0.143652	0.96195		-0.0634994		1.83379	0.000748966	0.066704	0.802263		0.374581		3.63653	0.0108214	0.0866623	0.0845873		2.09484
1577	ENSG00000186517.13	ENSG00000186517	1	161046946	161069970	-1	protein_coding	Rho GTPase activating protein 30 [Source:HGNC Symbol;Acc:HGNC:27414]	ARHGAP30		32	20	29	10	10	6	18	20	24	4	4	6		30.2431	21.2238	28.6466	9.11225	10.3358	5.99997	17.3069	21.6594	30.4613	3.62626	3.74405	5.44256		26.4954	8.37027	22.6211	4.29791		15.6502	1.33989	0.527701	0.000419155	0.00422341	1.65764		15.6502	2.15344	0.569054	8.7324e-06	0.000141904	2.42235		6.70854	0.00735612	0.0671224	0.202335		0.988469		23.7538	0.00965907	0.0847676	0.58112		0.224152
11052	ENSG00000186212.3	ENSG00000186212	4	76894928	76898147	-1	protein_coding	sosondowah ankyrin repeat domain family member B [Source:HGNC Symbol;Acc:HGNC:32958]	SOWAHB		27	36	39	10	12	11	18	12	16	10	6	12		25.5177	38.2028	38.5247	9.11225	12.403	10.9999	17.3069	12.9957	20.3075	9.06565	5.61607	10.8851		33.5901	10.8534	16.6934	8.31806		17.5781	1.39803	0.469932	0.000117718	0.0014092	1.65536		17.5781	0.105131	0.193799	0.0381234	0.151423	0.975409		10.1849	0.00387811	0.066551	0.584407		0.340806		24.2754	0.0497747	0.106194	0.0131801		1.01766
24185	ENSG00000283674.1	ENSG00000283674	8	12537079	12665588	-1	lincRNA		RP11-419I17.1		4	6	2	3	0	1	0	3	6	1	2	5		3.78039	6.36714	1.97563	2.73367	0	0.999995	0	3.24891	7.61531	0.906565	1.87202	4.53546		3.73461	0.678027	1.37221	2.09547		2.83626	0.0198752	0.1384	0.185072		1.65495		2.83626	0.00799389	0.143719	0.651897		0.52099		1.93754	-0.00186131	0.0667373	0.53162		-0.940773		3.65119	0.00120026	0.0856124	0.856205		0.20047
19396	ENSG00000006747.14	ENSG00000006747	7	12570577	12660179	1	protein_coding	scinderin [Source:HGNC Symbol;Acc:HGNC:21695]	SCIN		10	7	11	2	3	4	8	1	5	2	3	2		9.45098	7.42832	10.8659	1.82245	3.10074	3.99998	7.69193	1.08297	6.34609	1.81313	2.80803	1.81419		9.23841	2.93289	3.90216	2.2001		4.85206	0.0487029	0.148057	0.0445798		1.64876		4.85206	0.0320291	0.147801	0.170049		1.23984		2.69258	0.00147757	0.0666833	0.694185		0.466531		6.80856	0.0106077	0.0863079	0.263184		0.872714
38877	ENSG00000100678.18	ENSG00000100678	14	70044217	70189070	-1	protein_coding	solute carrier family 8 member A3 [Source:HGNC Symbol;Acc:HGNC:11070]	SLC8A3		2	4	0	1	0	1	3	2	0	1	6	1		1.8902	4.24476	0	0.911225	0	0.999995	2.88448	2.16594	0	0.906565	5.61607	0.907093		0.952695	0.480927	0.877753	1.79612		1.71053	0.0119257	0.137372	0.316198		1.64767		1.71053	-0.00521213	0.143881	0.721352		-0.505108		1.63742	-0.00291524	0.0668104	0.266856		-1.93427		1.77636	0.000711676	0.0857254	0.883094		0.227103
10883	ENSG00000176945.16	ENSG00000176945	3	195720882	195741123	1	protein_coding	mucin 20, cell surface associated [Source:HGNC Symbol;Acc:HGNC:23282]	MUC20		12	8	11	3	4	3	4	6	1	3	5	1		11.3412	8.48951	10.8659	2.73367	4.13432	2.99998	3.84597	6.49783	1.26922	2.7197	4.68006	0.907093		10.2525	3.33809	3.29111	2.38544		5.04037	0.0528384	0.150243	0.0372502		1.64587		5.04037	0.0136751	0.143505	0.557473		0.515672		3.18663	0.000892542	0.0666535	0.824128		0.247469		6.71983	0.0168169	0.087796	0.0805638		1.37804
37020	ENSG00000257221.2	ENSG00000257221	12	108628687	108641318	1	antisense	microRNA 4496 [Source:HGNC Symbol;Acc:HGNC:41569]	MIR4496		11	1	4	0	1	4	0	6	9	3	3	4		10.3961	1.06119	3.95125	0	1.03358	3.99998	0	6.49783	11.423	2.7197	2.80803	3.62837		3.66865	0.774601	1.96632	3.12685		3.95991	0.0229918	0.139024	0.15682		1.64585		3.95991	0.0167284	0.144657	0.381346		0.937064		2.48797	-0.00221813	0.0667354	0.506696		-0.880598		5.29561	-0.00120132	0.0855649	0.864988		-0.17308
55766	ENSG00000228050.1	ENSG00000228050	22	22223187	22224566	-1	processed_pseudogene	topoisomerase (DNA) III beta pseudogene 1 [Source:HGNC Symbol;Acc:HGNC:11994]	TOP3BP1		3	0	3	2	0	0	0	0	0	0	0	0		2.83529	0	2.96344	1.82245	0	0	0	0	0	0	0	0		0.965207	0.267887	0.1	0.1		0.635099	0.00492018	0.137062	0.52332		1.64454		0.635099	-0.000409739	0.144485	0.926601		0.259926		0.320139	0.000771294	0.0667665	0.626671		1.86693		0.921143	0.00429282	0.085981	0.150217		3.26676
366	ENSG00000117425.13	ENSG00000117425	1	44819844	44843063	-1	protein_coding	patched 2 [Source:HGNC Symbol;Acc:HGNC:9586]	PTCH2		16	11	16	6	4	4	18	14	7	9	10	15		15.1216	11.6731	15.805	5.46735	4.13432	3.99998	17.3069	15.1616	8.88453	8.15909	9.36012	13.6064		14.1784	4.58921	13.3641	10.231		10.7233	0.958728	0.961233	0.00571015		1.64297		10.7233	0.0313157	0.143827	0.413067	0.675614	0.426418		7.84362	-0.0100935	0.0676227	0.102753		-1.18987		13.3349	0.000773498	0.084753	0.9563		0.0290841
37922	ENSG00000261586.2	ENSG00000261586	12	51817899	51820150	1	lincRNA		RP11-923I11.6		2	3	1	1	0	1	1	0	0	0	4	0		1.8902	3.18357	0.987813	0.911225	0	0.999995	0.961492	0	0	0	3.74405	0		1.92279	0.480927	0.219772	0.337492		1.05653	0.00895339	0.137176	0.379527		1.64237		1.05653	-0.00873192	0.144533	0.407289		-1.65636		0.991154	-0.00084606	0.0667427	0.67109		-0.947963		1.11522	0.00443607	0.0859507	0.231955		2.35552
3083	ENSG00000230841.2	ENSG00000230841	1	228449163	228449621	-1	processed_pseudogene	ribosomal protein L23a pseudogene 15 [Source:HGNC Symbol;Acc:HGNC:36486]	RPL23AP15		2	3	1	1	0	1	0	1	1	1	0	0		1.8902	3.18357	0.987813	0.911225	0	0.999995	0	1.08297	1.26922	0.906565	0	0		1.92279	0.480927	0.545108	0.215914		0.935963	0.00982014	0.137226	0.361203		1.64067		0.935963	0.00562998	0.144336	0.559466		1.20004		0.494796	0.000545342	0.0667506	0.734129		0.966039		1.3362	0.00344975	0.0858533	0.418409		1.41637
41831	ENSG00000259736.1	ENSG00000259736	15	90620007	90717141	-1	antisense	CRTC3 antisense RNA 1 [Source:HGNC Symbol;Acc:HGNC:51433]	CRTC3-AS1		1	5	3	1	1	1	0	0	0	0	0	2		0.945098	5.30595	2.96344	0.911225	1.03358	0.999995	0	0	0	0	0	1.81419		2.5867	1.08035	0.1	0.267503		1.16446	0.011674	0.137387	0.316395		1.63931		1.16446	-0.00940484	0.144726	0.437009		-1.59098		0.834141	0.000624961	0.0667383	0.755311		0.691948		1.46268	0.00737606	0.0862669	0.0367185		3.91868
15018	ENSG00000131459.12	ENSG00000131459	5	180300690	180353387	-1	protein_coding	glutamine-fructose-6-phosphate transaminase 2 [Source:HGNC Symbol;Acc:HGNC:4242]	GFPT2		26	28	23	6	14	5	7	5	7	5	7	8		24.5726	29.7133	22.7197	5.46735	14.4701	4.99997	6.73044	5.41486	8.88453	4.53283	6.55208	7.25674		25.6042	7.4512	6.96882	6.09766		11.7762	1.20827	0.634264	0.00162981	0.0133423	1.63881		11.7762	0.00967319	0.14109	0.762481	0.899825	0.184956		7.58568	0.00343872	0.0666327	0.561735		0.434276		15.5692	1.51393	0.604553	0.000430974		1.88348
40025	ENSG00000200293.1	ENSG00000200293	15	41851913	41852029	-1	rRNA	RNA, 5S ribosomal pseudogene 393 [Source:HGNC Symbol;Acc:HGNC:43293]	RNA5SP393		0	4	2	0	0	2	3	0	0	0	2	1		0	4.24476	1.97563	0	0	1.99999	2.88448	0	0	0	1.87202	0.907093		0.966136	0.275892	0.310186	0.583437		1.157	0.00823298	0.13714	0.396378		1.63761		1.157	0.000592705	0.144096	0.946219		0.131588		0.83743	-0.000390282	0.0667386	0.837186		-0.479917		1.44548	0.00229166	0.0858052	0.575524		1.01935
5167	ENSG00000115963.13	ENSG00000115963	2	150468195	150539011	-1	protein_coding	Rho family GTPase 3 [Source:HGNC Symbol;Acc:HGNC:671]	RND3		7853	7182	8412	2822	2406	2446	6843	5991	5472	2012	2180	2003		7421.86	7621.46	8309.48	2571.48	2486.79	2445.99	6579.49	6488.08	6945.17	1824.01	2040.51	1816.91		7775.24	2500.98	6668.12	1891.13		4712.6	1.63394	0.0526249	5.29619e-213	2.55082e-209	1.63755		4712.6	1.81364	0.0534694	1.83491e-253	9.25345e-250	1.8165		2312.25	0.382321	0.0626921	6.04363e-11	1.44159e-08	0.401254		6887.91	0.206975	0.0471723	1.56877e-06	4.75448e-05	0.222363
24050	ENSG00000279853.1	ENSG00000279853	7	44367140	44369292	-1	TEC		RP5-844F9.1		2	5	5	2	0	2	3	2	1	3	2	4		1.8902	5.30595	4.93907	1.82245	0	1.99999	2.88448	2.16594	1.26922	2.7197	1.87202	3.62837		3.78477	0.739079	2.09989	2.74712		2.54145	0.0242105	0.139251	0.156697		1.63723		2.54145	-0.00597281	0.143445	0.748732		-0.35455		2.11268	-0.00246715	0.0667572	0.438773		-1.08985		2.93055	0.00519073	0.085844	0.425784		0.909211
49740	ENSG00000171695.10	ENSG00000171695	20	64083380	64084359	-1	protein_coding	LKAAEAR motif containing 1 [Source:HGNC Symbol;Acc:HGNC:33718]	LKAAEAR1		1	3	2	1	1	0	0	3	0	0	1	1		0.945098	3.18357	1.97563	0.911225	1.03358	0	0	3.24891	0	0	0.936012	0.907093		1.92405	0.485773	0.32233	0.470773		1.09509	0.00995043	0.137231	0.357446		1.63685		1.09509	0.00492129	0.144188	0.657495		0.831081		0.663849	6.04963e-05	0.0667388	0.972453		0.0838767		1.48517	0.00228435	0.0857905	0.599525		0.891832
15138	ENSG00000145632.14	ENSG00000145632	5	58453982	58460260	-1	protein_coding	polo like kinase 2 [Source:HGNC Symbol;Acc:HGNC:19699]	PLK2		8599	7527	8418	2767	2513	2755	7146	6135	5528	2318	2486	2414		8126.9	7987.57	8315.41	2521.36	2597.39	2754.99	6870.82	6644.03	7016.24	2101.42	2326.92	2189.72		8142.29	2622.89	6842.08	2204.18		4954.4	1.6319	0.0453946	3.96885e-284	5.7346e-280	1.63395		4954.4	1.63091	0.0460081	1.73563e-276	1.31292e-272	1.63333		2541.25	0.222961	0.0621781	2.67324e-05	0.0012858	0.249896		7141.37	0.241074	0.0382319	3.35755e-11	2.88772e-09	0.250496
47521	ENSG00000267543.1	ENSG00000267543	17	76549951	76550826	1	sense_intronic		RP11-666A8.7		2	3	7	3	1	0	3	1	1	6	5	5		1.8902	3.18357	6.91469	2.73367	1.03358	0	2.88448	1.08297	1.26922	5.43939	4.68006	4.53546		3.5789	0.684858	1.69085	4.96969		2.97061	0.0238545	0.13911	0.151456		1.63333		2.97061	-0.027291	0.146929	0.176178		-1.45095		3.23211	-0.00596611	0.0670623	0.114202		-1.92938		2.73536	0.00592621	0.0859426	0.337112		1.16444
47662	ENSG00000270165.1	ENSG00000270165	16	67738588	67739922	-1	sense_intronic		RP11-167P11.2		2	3	1	1	0	1	5	6	4	0	0	2		1.8902	3.18357	0.987813	0.911225	0	0.999995	4.80746	6.49783	5.07688	0	0	1.81419		1.92279	0.480927	5.51368	0.267503		2.18076	0.0150241	0.137666	0.272098		1.63032		2.18076	0.0395097	0.151746	0.0250611		3.16385		0.65325	5.2656e-05	0.0667416	0.974378		0.0828359		3.56518	-0.00968493	0.0863843	0.170706		-1.44585
8576	ENSG00000237845.1	ENSG00000237845	1	235942553	235943805	-1	lincRNA		RP5-940F7.2		3	0	3	2	0	0	3	0	1	1	0	0		2.83529	0	2.96344	1.82245	0	0	2.88448	0	1.26922	0.906565	0	0		0.965207	0.267887	0.742074	0.215914		1.05679	0.00840534	0.137148	0.398543		1.6302		1.05679	0.0100249	0.14468	0.307393		2.09748		0.479568	0.000444201	0.0667518	0.766383		0.913887		1.58108	0.00131496	0.0857493	0.773777		0.468366
995	ENSG00000158869.10	ENSG00000158869	1	161215234	161220699	1	protein_coding	Fc fragment of IgE receptor Ig [Source:HGNC Symbol;Acc:HGNC:3611]	FCER1G		6	5	7	4	0	2	2	1	1	7	6	5		5.67059	5.30595	6.91469	3.6449	0	1.99999	1.92298	1.08297	1.26922	6.34596	5.61607	4.53546		6.02606	0.923037	1.4853	5.54829		3.6924	0.0355299	0.142438	0.0882229		1.63016		3.6924	-0.0417246	0.15185	0.0643949		-1.92811		3.88526	-0.00580741	0.0670167	0.162645		-1.51867		3.52032	0.0127648	0.0870069	0.0690928		2.04749
10849	ENSG00000174844.14	ENSG00000174844	3	57293699	57544344	-1	protein_coding	dynein axonemal heavy chain 12 [Source:HGNC Symbol;Acc:HGNC:2943]	DNAH12		2	3	1	1	0	1	5	3	2	2	5	1		1.8902	3.18357	0.987813	0.911225	0	0.999995	4.80746	3.24891	2.53844	1.81313	4.68006	0.907093		1.92279	0.480927	3.5132	2.09612		2.16399	0.0153003	0.137695	0.26798		1.62973		2.16399	0.00903455	0.143712	0.629514		0.538097		1.6329	-0.00303279	0.0668157	0.259632		-1.92974		2.6457	-0.00436517	0.0857942	0.482812		-0.830038
18973	ENSG00000272463.1	ENSG00000272463	6	708592	711405	-1	lincRNA		RP11-532F6.3		3	3	0	1	0	1	0	1	1	1	3	3		2.83529	3.18357	0	0.911225	0	0.999995	0	1.08297	1.26922	0.906565	2.80803	2.72128		0.987793	0.480927	0.545108	2.02129		1.39318	0.0117787	0.137354	0.322352		1.62952		1.39318	-0.0124368	0.144687	0.3496		-1.51547		1.46346	-0.00259251	0.06679	0.322555		-1.73048		1.32961	0.00309692	0.085844	0.443041		1.40511
20560	ENSG00000184608.8	ENSG00000184608	8	11368402	11438658	1	antisense	FAM167A antisense RNA 1 [Source:HGNC Symbol;Acc:HGNC:15548]	FAM167A-AS1		1	2	3	1	0	1	1	1	0	4	1	5		0.945098	2.12238	2.96344	0.911225	0	0.999995	0.961492	1.08297	0	3.62626	0.936012	4.53546		1.92336	0.480927	0.500761	2.61563		1.59036	0.0132372	0.137478	0.297242		1.62944		1.59036	-0.0206488	0.14596	0.169889		-2.0922		1.93174	-0.00397167	0.0668829	0.169551		-2.23296		1.28227	0.00362311	0.0858654	0.39784		1.50214
39019	ENSG00000117971.11	ENSG00000117971	15	78624119	78727754	-1	protein_coding	cholinergic receptor nicotinic beta 4 subunit [Source:HGNC Symbol;Acc:HGNC:1964]	CHRNB4		1	5	3	1	2	0	0	2	1	5	2	2		0.945098	5.30595	2.96344	0.911225	2.06716	0	0	2.16594	1.26922	4.53283	1.87202	1.81419		2.5867	0.602901	0.676977	2.59566		1.98726	0.0169356	0.137941	0.233086		1.62876		1.98726	-0.0148712	0.144788	0.340852		-1.29973		1.96477	-0.00292817	0.0667949	0.326875		-1.47828		2.00844	0.00492961	0.0859208	0.327539		1.44616
44838	ENSG00000182687.3	ENSG00000182687	17	76074794	76077541	1	protein_coding	galanin receptor 2 [Source:HGNC Symbol;Acc:HGNC:4133]	GALR2		2	2	5	2	1	0	1	3	0	1	0	1		1.8902	2.12238	4.93907	1.82245	1.03358	0	0.961492	3.24891	0	0.906565	0	0.907093		2.8142	0.601777	0.708392	0.46627		1.48598	0.0144098	0.137635	0.269902		1.62791		1.48598	0.0093358	0.144385	0.462928		1.23239		0.8194	0.000592076	0.0667381	0.767282		0.660284		2.0902	0.00403789	0.085834	0.448633		1.06081
24677	ENSG00000136999.4	ENSG00000136999	8	119416306	119424353	1	protein_coding	nephroblastoma overexpressed [Source:HGNC Symbol;Acc:HGNC:7885]	NOV		2	2	2	1	0	1	0	3	1	1	3	0		1.8902	2.12238	1.97563	0.911225	0	0.999995	0	3.24891	1.26922	0.906565	2.80803	0		2.09389	0.480927	0.771127	0.663968		1.34435	0.0114204	0.137326	0.329976		1.62551		1.34435	0.00234631	0.143906	0.861182		0.271745		0.986636	-0.000951251	0.0667406	0.655033		-0.938138		1.66869	0.00135706	0.085733	0.780006		0.423217
4175	ENSG00000261349.1	ENSG00000261349	1	25266102	25267136	-1	unprocessed_pseudogene		RP3-465N24.5		3	5	1	1	1	1	4	0	2	6	2	2		2.83529	5.30595	0.987813	0.911225	1.03358	0.999995	3.84597	0	2.53844	5.43939	1.87202	1.81419		2.5844	1.08035	1.01352	2.75499		2.29865	0.0182902	0.138131	0.218655		1.62506		2.29865	-0.0076883	0.143708	0.669113		-0.503072		2.11861	-0.00360128	0.0668367	0.255276		-1.63731		2.46387	0.00217577	0.0857077	0.702689		0.495091
1298	ENSG00000169885.9	ENSG00000169885	1	1914827	1917296	1	protein_coding	calmodulin like 6 [Source:HGNC Symbol;Acc:HGNC:24193]	CALML6		15	19	8	6	4	4	8	8	6	1	3	3		14.1765	20.1626	7.9025	5.46735	4.13432	3.99998	7.69193	8.66377	7.61531	0.906565	2.80803	2.72128		13.2286	4.58921	8.07663	2.02129		7.18751	0.0786754	0.168857	0.0145803		1.62475		7.18751	0.0733335	0.170179	0.0171446		1.90115		3.51326	0.00423534	0.0668359	0.31119		1.08502		10.516	0.0157049	0.0871497	0.189082		0.811605
45	ENSG00000028137.17	ENSG00000028137	1	12166943	12209228	1	protein_coding	tumor necrosis factor receptor superfamily member 1B [Source:HGNC Symbol;Acc:HGNC:11917]	TNFRSF1B		17	27	43	12	5	12	12	17	16	14	9	19		16.0667	28.6521	42.476	10.9347	5.1679	11.9999	11.5379	18.4105	20.3075	12.6919	8.4241	17.2348		27.049	8.89324	16.3818	12.3642		16.992	1.25272	0.574055	0.000937498	0.00834895	1.62408		16.992	0.0305825	0.142955	0.444762	0.701274	0.374729		11.6563	-0.00536576	0.0666793	0.462039		-0.445007		21.8285	0.0283915	0.0913026	0.0806203		0.805168
37132	ENSG00000257488.5	ENSG00000257488	12	47826854	47837898	1	lincRNA		RP5-1057I20.2		2	2	2	1	0	1	4	1	3	0	2	2		1.8902	2.12238	1.97563	0.911225	0	0.999995	3.84597	1.08297	3.80766	0	1.87202	1.81419		2.09389	0.480927	2.63238	0.722712		1.69352	0.0137159	0.137523	0.29184		1.62246		1.69352	0.0149839	0.144785	0.3464		1.24707		0.981144	-0.000958056	0.0667402	0.655703		-0.928922		2.33899	-0.002573	0.0857088	0.661729		-0.544965
42366	ENSG00000261241.5	ENSG00000261241	16	50884209	50901061	1	lincRNA		RP11-883G14.1		1	2	3	1	1	0	4	2	1	1	1	1		0.945098	2.12238	2.96344	0.911225	1.03358	0	3.84597	2.16594	1.26922	0.906565	0.936012	0.907093		1.92336	0.485773	2.30476	1.01646		1.50054	0.0135087	0.137503	0.294697		1.62134		1.50054	0.0153266	0.144925	0.312293		1.43138		0.823278	-0.00048932	0.0667338	0.815568		-0.496518		2.11423	-0.00130043	0.0856836	0.816497		-0.303353
13925	ENSG00000254094.1	ENSG00000254094	4	1356581	1358075	1	sense_intronic		AC078852.1		2	4	3	1	1	1	2	3	3	2	5	1		1.8902	4.24476	2.96344	0.911225	1.03358	0.999995	1.92298	3.24891	3.80766	1.81313	4.68006	0.907093		2.98097	1.08035	2.98038	2.09612		2.36859	0.0203252	0.138454	0.198909		1.62129		2.36859	0.00467054	0.143357	0.806322		0.267007		1.81379	-0.00257492	0.0667741	0.383459		-1.32797		2.87118	0.000167191	0.0856036	0.981056		0.0265468
34573	ENSG00000139269.2	ENSG00000139269	12	57452323	57459280	1	protein_coding	inhibin beta E subunit [Source:HGNC Symbol;Acc:HGNC:24029]	INHBE		51	51	64	18	11	26	39	21	29	18	16	16		48.2	54.1207	63.22	16.402	11.3694	25.9999	37.4982	22.7424	36.8073	16.3182	14.9762	14.5135		54.9395	17.0309	31.6476	15.3505		30.1806	1.4617	0.363271	2.68433e-06	4.98533e-05	1.6207		30.1806	0.750647	0.460999	0.00310982	0.0222452	1.08226		17.4647	0.00422462	0.0663507	0.637678		0.231178		41.7053	0.0695665	0.127239	0.0143998	0.0939324	0.76979
5815	ENSG00000163331.10	ENSG00000163331	2	158795317	158862958	1	protein_coding	death associated protein like 1 [Source:HGNC Symbol;Acc:HGNC:21490]	DAPL1		9	13	14	5	4	3	8	4	5	13	11	3		8.50588	13.7955	13.8294	4.55612	4.13432	2.99998	7.69193	4.33189	6.34609	11.7853	10.2961	2.72128		11.854	3.93903	6.06052	7.0379		7.58282	0.0705492	0.161921	0.0198326		1.62054		7.58282	-0.0189517	0.143	0.526907		-0.425936		6.40262	-0.00684806	0.0670793	0.197223		-1.08253		8.65528	0.0159682	0.0873507	0.150213		0.966036
39261	ENSG00000140459.17	ENSG00000140459	15	74337759	74367740	-1	protein_coding	cytochrome P450 family 11 subfamily A member 1 [Source:HGNC Symbol;Acc:HGNC:2590]	CYP11A1		3	3	0	1	1	0	2	1	1	0	3	2		2.83529	3.18357	0	0.911225	1.03358	0	1.92298	1.08297	1.26922	0	2.80803	1.81419		0.987793	0.485773	1.4853	0.822611		1.40509	0.0115384	0.137333	0.327865		1.62052		1.40509	-0.000833723	0.143844	0.949788		-0.0954362		1.15068	-0.00141719	0.066749	0.53054		-1.24102		1.6351	0.00149233	0.08574	0.756469		0.477591
4538	ENSG00000273483.1	ENSG00000273483	1	112517799	112518441	-1	antisense		RP4-671G15.2		1	4	4	1	2	0	6	5	0	4	4	5		0.945098	4.24476	3.95125	0.911225	2.06716	0	5.76895	5.41486	0	3.62626	3.74405	4.53546		2.6398	0.602901	1.47922	4.04935		2.93409	0.020001	0.138398	0.201586		1.62041		2.93409	-0.000877341	0.143069	0.959944		-0.0514457		2.61006	-0.00505914	0.0669684	0.138145		-2.01232		3.22776	-0.00185521	0.0856445	0.770802		-0.334706
648	ENSG00000136630.12	ENSG00000136630	1	220879400	220885059	1	protein_coding	H2.0 like homeobox [Source:HGNC Symbol;Acc:HGNC:4978]	HLX		6	3	9	4	2	0	4	1	2	2	0	5		5.67059	3.18357	8.89032	3.6449	2.06716	0	3.84597	1.08297	2.53844	1.81313	0	4.53546		5.54345	0.932775	2.30936	0.960755		3.10604	0.026367	0.13979	0.136239		1.61954		3.10604	0.00384954	0.143433	0.83367		0.24078		2.11563	-0.000281596	0.0666987	0.92328		-0.144608		4.00435	0.00905757	0.0862548	0.221246		1.23753
43032	ENSG00000275263.1	ENSG00000275263	16	30956872	30957199	-1	lincRNA		RP11-1072A3.4		0	0	6	1	0	1	2	0	1	2	0	2		0	0	5.92688	0.911225	0	0.999995	1.92298	0	1.26922	1.81313	0	1.81419		0.39207	0.480927	0.651861	0.715445		1.22147	0.00866711	0.137152	0.389217		1.61886		1.22147	-0.00107561	0.144052	0.923047		-0.1772		0.972108	-0.000939821	0.0667399	0.661532		-0.914252		1.4481	0.00187753	0.0857951	0.635564		0.883637
53125	ENSG00000281903.2	ENSG00000281903	21	14819699	14918552	-1	lincRNA		AF127936.7		1	5	6	1	2	1	2	0	0	2	1	1		0.945098	5.30595	5.92688	0.911225	2.06716	0.999995	1.92298	0	0	1.81313	0.936012	0.907093		3.24121	1.34084	0.272478	1.2591		1.81129	0.0181951	0.138146	0.213494		1.61883		1.81129	-0.00663647	0.14411	0.619116		-0.803472		1.33889	0.000181741	0.0667101	0.946918		0.110065		2.23863	0.00810865	0.0862952	0.109214		2.53908
2856	ENSG00000228549.3	ENSG00000228549	1	16870945	16874092	1	lincRNA		RP11-108M9.3		2	2	2	1	1	0	0	0	0	1	3	0		1.8902	2.12238	1.97563	0.911225	1.03358	0	0	0	0	0.906565	2.80803	0		2.09389	0.485773	0.1	0.663968		0.970634	0.00927426	0.13719	0.378216		1.61716		0.970634	-0.0139229	0.145218	0.185055		-2.61022		0.992229	-0.000939578	0.0667403	0.658939		-0.924958		0.950893	0.00509956	0.0860359	0.115294		3.30433
52826	ENSG00000276980.1	ENSG00000276980	19	6716386	6717742	-1	sense_intronic		CTD-3128G10.7		5	4	9	3	1	2	1	3	3	5	3	3		4.72549	4.24476	8.89032	2.73367	1.03358	1.99999	0.961492	3.24891	3.80766	4.53283	2.80803	2.72128		5.7336	1.88947	2.40388	3.36225		3.47567	0.0342949	0.14202	0.0945571		1.61707		3.47567	-0.00780791	0.143236	0.706335		-0.367528		2.7775	-0.00251808	0.0667291	0.504055		-0.792787		4.11003	0.00891156	0.0862238	0.231653		1.19119
50026	ENSG00000187902.11	ENSG00000187902	19	55428740	55442863	-1	protein_coding	shisa family member 7 [Source:HGNC Symbol;Acc:HGNC:35409]	SHISA7		2	2	2	1	1	0	0	1	2	1	1	0		1.8902	2.12238	1.97563	0.911225	1.03358	0	0	1.08297	2.53844	0.906565	0.936012	0		2.09389	0.485773	0.678329	0.470691		1.11642	0.010955	0.137288	0.339532		1.61626		1.11642	0.00592349	0.144201	0.609014		0.910931		0.664336	5.94459e-05	0.0667388	0.972913		0.0824559		1.52631	0.00229507	0.0857755	0.618419		0.791113
14366	ENSG00000279144.1	ENSG00000279144	3	52848085	52848553	-1	TEC		RP11-894J14.2		3	2	1	1	0	1	0	4	1	5	2	4		2.83529	2.12238	0.987813	0.911225	0	0.999995	0	4.33189	1.26922	4.53283	1.87202	3.62837		1.92165	0.480927	0.846617	3.2416		1.95759	0.015488	0.137793	0.290565		1.6161		1.95759	-0.011495	0.144196	0.489634		-0.85813		2.09617	-0.00462233	0.0669395	0.130145		-2.37252		1.83413	0.000341224	0.0857107	0.946398		0.0992874
15962	ENSG00000202441.2	ENSG00000202441	6	33199601	33199696	1	misc_RNA	RNA, Ro-associated Y4 pseudogene 10 [Source:HGNC Symbol;Acc:HGNC:34060]	RNY4P10		1	4	4	0	0	3	2	5	2	2	1	4		0.945098	4.24476	3.95125	0	0	2.99998	1.92298	5.41486	2.53844	1.81313	0.936012	3.62837		2.6398	0.314138	3.08762	1.94779		2.36624	0.0178214	0.138057	0.224747		1.6157		2.36624	0.00938203	0.143869	0.594965		0.625594		1.64446	-0.00170738	0.0667457	0.514869		-1.10287		3.02015	-0.000688315	0.085609	0.914278		-0.120819
3726	ENSG00000237290.1	ENSG00000237290	1	38209034	38214767	-1	lincRNA	long intergenic non-protein coding RNA 1343 [Source:HGNC Symbol;Acc:HGNC:50553]	LINC01343		3	6	0	0	1	2	5	5	4	3	2	0		2.83529	6.36714	0	0	1.03358	1.99999	4.80746	5.41486	5.07688	2.7197	1.87202	0		1.23819	0.619759	5.19381	0.822315		2.67724	0.0179717	0.138078	0.222395		1.61562		2.67724	0.0260669	0.146939	0.142839		1.73718		1.33767	-0.000823795	0.066727	0.73461		-0.616625		3.89175	-0.00502685	0.085786	0.4723		-0.748662
39646	ENSG00000175267.14	ENSG00000175267	16	22092538	22156966	1	protein_coding	von Willebrand factor A domain containing 3A [Source:HGNC Symbol;Acc:HGNC:27088]	VWA3A		2	2	2	1	1	0	1	1	1	0	3	4		1.8902	2.12238	1.97563	0.911225	1.03358	0	0.961492	1.08297	1.26922	0	2.80803	3.62837		2.09389	0.485773	1.19799	1.02732		1.47359	0.0126537	0.137422	0.309409		1.61545		1.47359	-0.00953637	0.144238	0.507345		-0.96646		1.46857	-0.00230388	0.0667802	0.348765		-1.72035		1.47737	0.00264582	0.085783	0.579436		0.861312
24548	ENSG00000126882.12	ENSG00000126882	9	131258076	131276547	-1	protein_coding	family with sequence similarity 78 member A [Source:HGNC Symbol;Acc:HGNC:25465]	FAM78A		11	8	5	4	2	2	4	3	5	6	7	14		10.3961	8.48951	4.93907	3.6449	2.06716	1.99999	3.84597	3.24891	6.34609	5.43939	6.55208	12.6993		7.68744	2.57345	4.39999	7.78398		5.8057	0.0509762	0.149105	0.0451829		1.61495		5.8057	-0.0340592	0.147551	0.225382		-0.899701		5.68204	-0.00941259	0.067573	0.0637631		-1.66802		5.91934	0.0095214	0.0861553	0.296215		0.84519
12735	ENSG00000244268.1	ENSG00000244268	3	153156511	153161775	-1	antisense		RP11-529G21.2		9	6	9	4	2	2	3	4	4	1	8	2		8.50588	6.36714	8.89032	3.6449	2.06716	1.99999	2.88448	4.33189	5.07688	0.906565	7.48809	1.81419		7.93891	2.57345	4.09111	2.44523		4.49812	0.041774	0.144833	0.0648672		1.61389		4.49812	0.00667726	0.142858	0.769998		0.259988		3.14154	-0.00126119	0.0666735	0.738547		-0.390664		5.72696	0.0108534	0.0863939	0.233501		0.970226
8826	ENSG00000249786.7	ENSG00000249786	3	15436171	15455940	-1	antisense	EAF1 antisense RNA 1 [Source:HGNC Symbol;Acc:HGNC:42328]	EAF1-AS1		2	1	3	1	0	1	0	1	1	2	1	1		1.8902	1.06119	2.96344	0.911225	0	0.999995	0	1.08297	1.26922	1.81313	0.936012	0.907093		1.92015	0.480927	0.545108	1.2591		1.15287	0.0117026	0.137344	0.327617		1.61366		1.15287	-0.00516	0.144094	0.67729		-0.702759		0.977113	-0.00103785	0.0667386	0.64464		-0.921335		1.31304	0.00337045	0.085849	0.428103		1.39148
2802	ENSG00000228126.1	ENSG00000228126	1	150515757	150518032	1	lincRNA	focally amplified long non-coding RNA in epithelial cancer [Source:HGNC Symbol;Acc:HGNC:43713]	FALEC		4	3	2	1	0	2	1	0	1	0	1	3		3.78039	3.18357	1.97563	0.911225	0	1.99999	0.961492	0	1.26922	0	0.936012	2.72128		2.97936	0.596607	0.525771	0.663647		1.47823	0.0143891	0.137626	0.27209		1.61251		1.47823	-0.00558492	0.144099	0.658589		-0.737493		1.15144	-0.000383388	0.066726	0.867		-0.324376		1.77419	0.00620571	0.0860577	0.204257		2.02542
33610	ENSG00000277218.1	ENSG00000277218	10	130104569	130104998	-1	sense_intronic		RP11-500G10.5		1	1	4	1	1	0	0	3	2	0	5	1		0.945098	1.06119	3.95125	0.911225	1.03358	0	0	3.24891	2.53844	0	4.68006	0.907093		1.70039	0.485773	0.959585	0.783732		1.6064	0.0111415	0.137299	0.336663		1.61152		1.6064	0.000302984	0.143809	0.984336		0.0289018		1.31964	-0.00180778	0.0667619	0.434238		-1.51227		1.86539	0.000250914	0.0857098	0.960866		0.0722078
21838	ENSG00000227471.8	ENSG00000227471	7	134549136	134579875	1	protein_coding	aldo-keto reductase family 1 member B15 [Source:HGNC Symbol;Acc:HGNC:37281]	AKR1B15		11	10	9	3	1	6	10	11	8	3	1	5		10.3961	10.6119	8.89032	2.73367	1.03358	5.99997	9.61492	11.9127	10.1538	2.7197	0.936012	4.53546		10.0359	2.69594	10.6166	2.38353		6.62817	0.0614558	0.155309	0.02902		1.61142		6.62817	0.0842741	0.17986	0.0100702		1.94451		3.14983	0.000844149	0.0666608	0.82793		0.251209		9.78126	-0.0016449	0.0850245	0.889569		-0.0839341
35890	ENSG00000225766.8	ENSG00000225766	14	24036453	24051028	1	transcribed_unprocessed_pseudogene	dehydrogenase/reductase 4 like 1 [Source:HGNC Symbol;Acc:HGNC:19732]	DHRS4L1		2	5	2	0	1	2	1	0	0	1	3	2		1.8902	5.30595	1.97563	0	1.03358	1.99999	0.961492	0	0	0.906565	2.80803	1.81419		2.81604	0.619759	0.219772	1.77613		1.55797	0.014623	0.13763	0.260694		1.61138		1.55797	-0.0167846	0.145384	0.189202		-2.22575		1.50064	-0.00142575	0.0667331	0.594196		-0.884169		1.60884	0.00701821	0.086186	0.0969899		2.95036
6098	ENSG00000182389.19	ENSG00000182389	2	151832768	152099475	-1	protein_coding	calcium voltage-gated channel auxiliary subunit beta 4 [Source:HGNC Symbol;Acc:HGNC:1404]	CACNB4		2	0	10	2	0	2	1	1	2	5	5	1		1.8902	0	9.87813	1.82245	0	1.99999	0.961492	1.08297	2.53844	4.53283	4.68006	0.907093		1.25694	0.739079	1.49078	2.81481		2.52447	0.0180393	0.138116	0.217935		1.6107		2.52447	-0.0143748	0.14467	0.36721		-1.17782		2.44655	-0.00331366	0.0668088	0.311724		-1.38708		2.59681	0.00537611	0.0859447	0.312368		1.39802
41211	ENSG00000258733.5	ENSG00000258733	14	85934710	86129778	1	lincRNA		CTD-2341M24.1		3	3	3	1	1	1	3	3	0	1	1	1		2.83529	3.18357	2.96344	0.911225	1.03358	0.999995	2.88448	3.24891	0	0.906565	0.936012	0.907093		3.09079	1.08035	0.999825	1.01646		1.73418	0.017498	0.13801	0.230801		1.61025		1.73418	0.0132924	0.144592	0.387637		1.202		0.998575	0.000121964	0.066722	0.958931		0.0967189		2.40069	0.00238652	0.0857024	0.686892		0.506964
12852	ENSG00000248196.1	ENSG00000248196	4	87166844	87167734	1	processed_pseudogene		RP11-476C8.2		2	3	1	0	0	2	4	0	0	0	0	2		1.8902	3.18357	0.987813	0	0	1.99999	3.84597	0	0	0	0	1.81419		1.92279	0.275892	0.340448	0.267503		1.14348	0.00824687	0.137134	0.401287		1.60838		1.14348	0.00614186	0.1443	0.565053		1.13844		0.668478	7.46792e-05	0.066744	0.962245		0.128937		1.57346	0.001602	0.0857584	0.725048		0.577987
34048	ENSG00000100505.13	ENSG00000100505	14	50975262	51096061	-1	protein_coding	tripartite motif containing 9 [Source:HGNC Symbol;Acc:HGNC:16288]	TRIM9		4	4	4	1	1	2	7	1	2	5	2	7		3.78039	4.24476	3.95125	0.911225	1.03358	1.99999	6.73044	1.08297	2.53844	4.53283	1.87202	6.34965		4.08768	1.34021	2.77283	3.89133		3.2523	0.0258991	0.139599	0.148039		1.60777		3.2523	-0.00602702	0.143027	0.775554		-0.271639		2.92918	-0.00502405	0.0669498	0.17117		-1.70165		3.54644	0.00124906	0.085573	0.862081		0.180177
12627	ENSG00000243415.2	ENSG00000243415	3	146064042	146105204	1	antisense		RP11-274H2.2		4	4	1	1	2	0	3	3	0	3	5	1		3.78039	4.24476	0.987813	0.911225	2.06716	0	2.88448	3.24891	0	2.7197	4.68006	0.907093		2.63713	0.602901	0.999825	2.38544		2.20263	0.0169481	0.137914	0.232865		1.60708		2.20263	-0.00541946	0.143627	0.748914		-0.389997		1.97881	-0.00288465	0.0667937	0.328121		-1.48858		2.40567	0.00229309	0.0857087	0.691187		0.512078
51211	ENSG00000239830.1	ENSG00000239830	19	9683294	9684073	-1	processed_pseudogene	ribosomal protein S4X pseudogene 22 [Source:HGNC Symbol;Acc:HGNC:36125]	RPS4XP22		2	1	6	1	0	2	0	2	2	0	1	1		1.8902	1.06119	5.92688	0.911225	0	1.99999	0	2.16594	2.53844	0	0.936012	0.907093		2.40601	0.596607	0.842426	0.470773		1.52808	0.0139142	0.137577	0.282211		1.60578		1.52808	0.0096374	0.144428	0.436624		1.31078		0.833553	0.000602844	0.066738	0.763582		0.667708		2.15722	0.00362162	0.0858094	0.491115		0.966963
15557	ENSG00000172201.11	ENSG00000172201	6	19837386	19840684	1	protein_coding	inhibitor of DNA binding 4, HLH protein [Source:HGNC Symbol;Acc:HGNC:5363]	ID4		16	12	20	6	6	4	6	3	4	2	8	2		15.1216	12.7343	19.7563	5.46735	6.20148	3.99998	5.76895	3.24891	5.07688	1.81313	7.48809	1.81419		15.7124	5.23951	4.6685	3.02892		7.37425	0.0802324	0.170284	0.0138593		1.6054		7.37425	0.012121	0.142714	0.642285		0.355563		4.69527	0.00248209	0.0666686	0.597436		0.500696		9.80018	0.0316948	0.0940145	0.00851245		1.75301
24717	ENSG00000138315.12	ENSG00000138315	10	72893581	72933033	1	protein_coding	oncoprotein induced transcript 3 [Source:HGNC Symbol;Acc:HGNC:29953]	OIT3		0	2	4	0	1	1	2	1	3	4	1	2		0	2.12238	3.95125	0	1.03358	0.999995	1.92298	1.08297	3.80766	3.62626	0.936012	1.81419		0.965612	0.499591	2.10682	1.94778		1.77477	0.0130236	0.13745	0.302928		1.60517		1.77477	0.000903612	0.143621	0.95809		0.0684365		1.47573	-0.00249789	0.066785	0.336052		-1.68231		2.04668	-0.000562594	0.085697	0.912654		-0.153542
35702	ENSG00000214650.2	ENSG00000214650	12	124513222	124514813	1	lincRNA		RP11-83B20.1		1	2	3	0	0	2	1	2	0	0	1	2		0.945098	2.12238	2.96344	0	0	1.99999	0.961492	2.16594	0	0	0.936012	1.81419		1.92336	0.275892	0.621902	0.583154		1.15904	0.0101167	0.137229	0.357411		1.60468		1.15904	0.00147933	0.144015	0.900707		0.21867		0.832425	-0.000380526	0.0667386	0.841113		-0.469011		1.4543	0.00255574	0.0857908	0.576732		0.908948
1587	ENSG00000187010.19	ENSG00000187010	1	25272393	25330445	1	protein_coding	Rh blood group D antigen [Source:HGNC Symbol;Acc:HGNC:10009]	RHD		4	7	1	0	3	1	5	10	3	6	3	4		3.78039	7.42832	0.987813	0	3.10074	0.999995	4.80746	10.8297	3.80766	5.43939	2.80803	3.62837		3.16745	0.706123	5.9401	3.91616		3.96816	0.0260447	0.139629	0.145999		1.60404		3.96816	0.0182321	0.144352	0.427155		0.715134		2.80215	-0.00423217	0.0668763	0.223631		-1.57054		5.02568	-0.00598738	0.085793	0.451351		-0.690609
707	ENSG00000142871.16	ENSG00000142871	1	85580761	85583962	1	protein_coding	cysteine rich angiogenic inducer 61 [Source:HGNC Symbol;Acc:HGNC:2654]	CYR61		10482	8588	8397	3281	3021	2874	11796	9202	7357	4208	3403	3985		9906.52	9113.49	8294.67	2989.73	3122.44	2873.98	11341.8	9965.5	9337.64	3814.83	3185.25	3614.77		9081.13	2993.77	10181.5	3528.4		6463.38	1.59237	0.0980816	1.55854e-60	6.25536e-58	1.60397		6463.38	1.51329	0.0977326	1.69775e-55	6.26468e-53	1.52971		3437.63	-0.20644	0.0694316	0.000230285	0.00753941	-0.241392		9206.43	-0.0770289	0.0906346	0.134511	0.406599	-0.166739
24191	ENSG00000012779.10	ENSG00000012779	10	45374176	45446119	1	protein_coding	arachidonate 5-lipoxygenase [Source:HGNC Symbol;Acc:HGNC:435]	ALOX5		7	9	5	1	3	3	4	5	1	1	2	1		6.61569	9.5507	4.93907	0.911225	3.10074	2.99998	3.84597	5.41486	1.26922	0.906565	1.87202	0.907093		6.88652	2.15685	3.10018	1.25972		3.52776	0.0353961	0.142387	0.0865279		1.60373		3.52776	0.0281503	0.147204	0.160958		1.5452		1.8749	0.00195309	0.0667365	0.525549		0.920336		5.02414	0.00916701	0.0861796	0.273456		0.973017
36823	ENSG00000256232.1	ENSG00000256232	12	31363481	31369301	-1	lincRNA		RP11-771K4.1		0	2	4	0	1	1	2	1	2	3	0	2		0	2.12238	3.95125	0	1.03358	0.999995	1.92298	1.08297	2.53844	2.7197	0	1.81419		0.965612	0.499591	1.84829	0.814196		1.51546	0.0115849	0.137325	0.326104		1.60362		1.51546	0.00269101	0.143831	0.851211		0.273856		1.15236	-0.00135619	0.066747	0.547522		-1.1875		1.84499	0.000464457	0.0857081	0.927416		0.13288
38112	ENSG00000272368.2	ENSG00000272368	12	50112197	50165618	1	antisense		RP4-605O3.4		3	5	4	0	1	3	5	4	1	1	3	1		2.83529	5.30595	3.95125	0	1.03358	2.99998	4.80746	4.33189	1.26922	0.906565	2.80803	0.907093		4.00594	0.705674	3.0996	1.43385		2.59636	0.022608	0.138896	0.172456		1.60311		2.59636	0.0192657	0.145236	0.295045		1.20497		1.51699	-0.000331643	0.0667112	0.900099		-0.2078		3.57352	0.00130575	0.0855627	0.858263		0.181521
17648	ENSG00000249119.1	ENSG00000249119	5	134924123	134924644	1	processed_pseudogene	mitochondrially encoded NADH:ubiquinone oxidoreductase core subunit 6 pseudogene 4 [Source:HGNC Symbol;Acc:HGNC:39467]	MTND6P4		3	4	8	1	2	2	1	2	1	1	4	2		2.83529	4.24476	7.9025	0.911225	2.06716	1.99999	0.961492	2.16594	1.26922	0.906565	3.74405	1.81419		4.6732	1.66336	1.48781	1.94927		2.56853	0.0260864	0.139678	0.142361		1.60202		2.56853	-0.00797239	0.143772	0.644545		-0.556932		2.00555	-0.000881154	0.0666959	0.782706		-0.383227		3.07734	0.00958564	0.0864231	0.136444		1.77261
53471	ENSG00000100298.15	ENSG00000100298	22	39097224	39104067	1	protein_coding	apolipoprotein B mRNA editing enzyme catalytic subunit 3H [Source:HGNC Symbol;Acc:HGNC:24100]	APOBEC3H		3	1	5	1	0	2	4	1	3	0	2	5		2.83529	1.06119	4.93907	0.911225	0	1.99999	3.84597	1.08297	3.80766	0	1.87202	4.53546		2.58009	0.596607	2.63238	0.970514		2.2409	0.0168356	0.137912	0.240258		1.60106		2.2409	0.00620701	0.14369	0.715536		0.444557		1.63327	-0.00171984	0.0667473	0.508293		-1.1319		2.79128	0.000148606	0.085622	0.98268		0.0253053
22006	ENSG00000229591.1	ENSG00000229591	7	152120001	152121717	-1	antisense		RP5-981O7.2		2	2	2	0	0	2	6	2	0	2	2	5		1.8902	2.12238	1.97563	0	0	1.99999	5.76895	2.16594	0	1.81313	1.87202	4.53546		2.09389	0.275892	1.09969	2.59567		2.01198	0.0133361	0.137476	0.299212		1.60075		2.01198	4.85932e-05	0.143491	0.99875		-0.00192268		1.79205	-0.00328762	0.0668334	0.224384		-2.05712		2.21145	-0.0018801	0.0857071	0.734263		-0.453896
45234	ENSG00000207525.1	ENSG00000207525	16	74463888	74463988	-1	misc_RNA	Y RNA [Source:RFAM;Acc:RF00019]	Y_RNA		4	1	1	1	0	1	0	0	0	1	0	1		3.78039	1.06119	0.987813	0.911225	0	0.999995	0	0	0	0.906565	0	0.907093		1.69868	0.480927	0.1	0.46627		0.796189	0.00827456	0.13714	0.408963		1.60055		0.796189	-0.00854752	0.144676	0.467242		-1.5897		0.653737	5.86691e-05	0.066739	0.973184		0.082042		0.926131	0.00476934	0.0860118	0.129757		3.27373
42924	ENSG00000273783.1	ENSG00000273783	14	81221218	81222460	1	antisense		CTD-2506P8.6		4	5	6	1	3	1	2	3	2	0	3	2		3.78039	5.30595	5.92688	0.911225	3.10074	0.999995	1.92298	3.24891	2.53844	0	2.80803	1.81419		5.01895	1.52697	2.61466	0.822611		2.69648	0.0262364	0.139702	0.140119		1.59999		2.69648	0.0114282	0.144036	0.522883		0.738898		1.68776	0.000200667	0.0667042	0.944324		0.109528		3.6088	0.00689241	0.08596	0.343872		0.964995
30697	ENSG00000188916.8	ENSG00000188916	10	127135426	127196158	-1	protein_coding	family with sequence similarity 196 member A [Source:HGNC Symbol;Acc:HGNC:33859]	FAM196A		6	5	4	1	2	2	2	4	1	3	6	4		5.67059	5.30595	3.95125	0.911225	2.06716	1.99999	1.92298	4.33189	1.26922	2.7197	5.61607	3.62837		5.01834	1.66336	2.30684	3.91687		3.28287	0.0309212	0.14093	0.114541		1.59993		3.28287	-0.0144834	0.143931	0.499276		-0.653315		2.97018	-0.004095	0.066845	0.280349		-1.27585		3.56597	0.00675159	0.0859538	0.346781		0.976201
32541	ENSG00000255045.1	ENSG00000255045	11	124744634	124746337	-1	antisense		RP11-677M14.2		0	2	4	0	1	1	2	0	0	1	0	1		0	2.12238	3.95125	0	1.03358	0.999995	1.92298	0	0	0.906565	0	0.907093		0.965612	0.499591	0.272478	0.46627		0.986987	0.00861198	0.137149	0.393918		1.5991		0.986987	0.000766185	0.144143	0.934506		0.170659		0.674559	0.000102692	0.0667387	0.954207		0.138789		1.26957	0.00307403	0.0858547	0.424111		1.56342
31615	ENSG00000234118.1	ENSG00000234118	10	110936622	110937233	-1	processed_pseudogene	ribosomal protein L13a pseudogene 6 [Source:HGNC Symbol;Acc:HGNC:23737]	RPL13AP6		2	3	1	0	1	1	0	0	4	3	0	1		1.8902	3.18357	0.987813	0	1.03358	0.999995	0	0	5.07688	2.7197	0	0.907093		1.92279	0.499591	0.372697	0.65729		1.3999	0.00993897	0.137216	0.361471		1.59879		1.3999	0.00305007	0.143998	0.806964		0.401594		0.993416	-0.000878323	0.066739	0.679417		-0.864405		1.76923	0.000929103	0.0857398	0.838158		0.325748
48468	ENSG00000070388.11	ENSG00000070388	19	639879	644371	1	protein_coding	fibroblast growth factor 22 [Source:HGNC Symbol;Acc:HGNC:3679]	FGF22		4	2	3	1	1	1	1	0	6	2	6	2		3.78039	2.12238	2.96344	0.911225	1.03358	0.999995	0.961492	0	7.61531	1.81313	5.61607	1.81419		2.97829	1.08035	0.9356	2.75598		2.46927	0.0175815	0.138011	0.231053		1.59818		2.46927	-0.00252946	0.143429	0.882556		-0.171012		2.13668	-0.00363246	0.0668391	0.251337		-1.64922		2.77106	0.00051201	0.0856602	0.930661		0.109673
21901	ENSG00000228335.1	ENSG00000228335	7	99442890	99443496	-1	processed_pseudogene		AC073063.10		3	1	2	1	1	0	3	1	0	2	2	0		2.83529	1.06119	1.97563	0.911225	1.03358	0	2.88448	1.08297	0	1.81313	1.87202	0		1.91971	0.485773	0.706774	0.722579		1.28913	0.0112213	0.137299	0.337698		1.59745		1.28913	0.00150458	0.143888	0.912359		0.172296		0.987711	-0.000947949	0.0667399	0.658956		-0.917489		1.563	0.00158876	0.085744	0.741267		0.513984
29557	ENSG00000134551.12	ENSG00000134551	12	10929236	10932341	1	protein_coding	proline rich protein HaeIII subfamily 2 [Source:HGNC Symbol;Acc:HGNC:9367]	PRH2		1	2	3	0	1	1	1	1	1	2	0	2		0.945098	2.12238	2.96344	0	1.03358	0.999995	0.961492	1.08297	1.26922	1.81313	0	1.81419		1.92336	0.499591	1.19799	0.715445		1.25046	0.0117939	0.137344	0.325839		1.59699		1.25046	-0.00127647	0.143899	0.925663		-0.147155		0.992929	-0.000894652	0.0667386	0.676783		-0.86405		1.48396	0.00261554	0.0857842	0.579875		0.868041
46461	ENSG00000262823.1	ENSG00000262823	17	4481966	4486353	-1	antisense		RP13-580F15.2		10	3	2	2	0	3	5	3	4	0	6	4		9.45098	3.18357	1.97563	1.82245	0	2.99998	4.80746	3.24891	5.07688	0	5.61607	3.62837		4.02267	0.841534	4.39821	1.28688		3.48419	0.0249998	0.139421	0.151373		1.59644		3.48419	0.00988467	0.143592	0.620869		0.50903		2.46548	-0.00202083	0.0667378	0.515597		-0.926357		4.40772	0.00138163	0.0855179	0.860246		0.166463
29176	ENSG00000089692.8	ENSG00000089692	12	6772512	6778455	1	protein_coding	lymphocyte activating 3 [Source:HGNC Symbol;Acc:HGNC:6476]	LAG3		45	36	32	13	13	12	46	59	34	21	24	10		42.5294	38.2028	31.61	11.8459	13.4365	11.9999	44.2286	63.8953	43.1534	19.0379	22.4643	9.07093		37.2717	12.5075	49.6918	15.8213		29.2896	1.39081	0.407734	2.91173e-05	0.000423681	1.5941		29.2896	1.41239	0.374788	7.4433e-06	0.000122802	1.58463		15.4082	-0.00695714	0.0667696	0.403861		-0.440552		41.8748	-0.0328396	0.091432	0.163927	0.451945	-0.430535
34879	ENSG00000170426.1	ENSG00000170426	12	56923154	56934405	-1	protein_coding	short chain dehydrogenase/reductase family 9C, member 7 [Source:HGNC Symbol;Acc:HGNC:29958]	SDR9C7		7	11	21	2	6	5	0	4	6	11	0	2		6.61569	11.6731	20.7441	1.82245	6.20148	4.99997	0	4.33189	7.61531	9.97222	0	1.81419		11.8119	3.95326	1.50654	1.24462		6.31586	0.0365576	0.142907	0.0765225		1.59383		6.31586	-0.000780861	0.142963	0.969604		-0.0372994		4.35357	0.000474866	0.066645	0.907724		0.127988		8.09547	0.0195125	0.0887304	0.0314016		1.76861
35516	ENSG00000208028.1	ENSG00000208028	12	57519163	57519259	-1	miRNA	microRNA 616 [Source:HGNC Symbol;Acc:HGNC:32872]	MIR616		12	2	4	3	1	2	8	5	3	4	3	11		11.3412	2.12238	3.95125	2.73367	1.03358	1.99999	7.69193	5.41486	3.80766	3.62626	2.80803	9.97802		4.68769	1.88947	5.51694	4.77987		4.70907	0.0343886	0.142018	0.0970876		1.59286		4.70907	0.00183359	0.142405	0.945046		0.057819		3.88961	-0.00574541	0.067008	0.167433		-1.49754		5.45404	0.000406502	0.0854343	0.963622		0.0395188
2221	ENSG00000219133.2	ENSG00000219133	1	204346776	204347258	-1	processed_pseudogene		RP11-203F10.6		2	2	8	1	3	0	1	3	4	3	0	4		1.8902	2.12238	7.9025	0.911225	3.10074	0	0.961492	3.24891	5.07688	2.7197	0	3.62837		3.28332	0.686593	2.64016	1.01681		2.6302	0.0193298	0.138303	0.204922		1.59091		2.6302	0.00731335	0.143738	0.670218		0.510475		1.81679	-0.00115988	0.0667224	0.672804		-0.680791		3.36742	0.00237754	0.085646	0.720426		0.394915
30925	ENSG00000204021.3	ENSG00000204021	10	88724544	88752786	1	protein_coding	lipase family member K [Source:HGNC Symbol;Acc:HGNC:23444]	LIPK		1	1	4	0	0	2	0	0	1	0	2	1		0.945098	1.06119	3.95125	0	0	1.99999	0	0	1.26922	0	1.87202	0.907093		1.70039	0.275892	0.239235	0.583437		1.00049	0.00870041	0.137152	0.39474		1.59031		1.00049	-0.00573554	0.144331	0.547842		-1.23025		0.83743	-0.000390282	0.0667386	0.837186		-0.479917		1.1476	0.00411568	0.0859269	0.238183		2.33696
12499	ENSG00000242337.5	ENSG00000242337	3	133661998	133754576	1	transcribed_unprocessed_pseudogene	transferrin pseudogene 1 [Source:HGNC Symbol;Acc:HGNC:11759]	TFP1		2	2	2	0	1	1	1	2	0	3	0	3		1.8902	2.12238	1.97563	0	1.03358	0.999995	0.961492	2.16594	0	2.7197	0	2.72128		2.09389	0.499591	0.621902	0.92658		1.38252	0.0116493	0.137329	0.328967		1.59009		1.38252	-0.0068827	0.144082	0.6161		-0.767114		1.3113	-0.00180873	0.0667599	0.443255		-1.4514		1.44771	0.00258667	0.0857896	0.57631		0.901297
7017	ENSG00000224525.2	ENSG00000224525	1	242203555	242210827	1	antisense		RP11-561I11.3		5	1	3	1	0	2	2	0	0	0	5	2		4.72549	1.06119	2.96344	0.911225	0	1.99999	1.92298	0	0	0	4.68006	1.81419		2.57959	0.596607	0.272478	0.970821		1.67321	0.0132107	0.137491	0.293185		1.59008		1.67321	-0.0131997	0.144802	0.323265		-1.63681		1.64828	-0.00174698	0.0667482	0.502042		-1.14655		1.69549	0.00566128	0.0860199	0.218863		2.08571
6142	ENSG00000185038.14	ENSG00000185038	2	233775679	233833423	1	protein_coding	maestro heat like repeat family member 2A [Source:HGNC Symbol;Acc:HGNC:27936]	MROH2A		8	3	10	2	3	2	2	2	3	1	4	6		7.56079	3.18357	9.87813	1.82245	3.10074	1.99999	1.92298	2.16594	3.80766	0.906565	3.74405	5.44256		6.30797	2.34661	2.61649	2.77831		3.79462	0.0357361	0.142499	0.0885869		1.58915		3.79462	-0.00811357	0.143268	0.697234		-0.380803		2.98227	-0.00178265	0.0666909	0.638163		-0.549327		4.52985	0.0114547	0.0866498	0.141582		1.41614
33981	ENSG00000088992.17	ENSG00000088992	12	117038923	117099479	-1	protein_coding	tescalcin [Source:HGNC Symbol;Acc:HGNC:26065]	TESC		1	2	3	0	1	1	0	0	0	1	0	0		0.945098	2.12238	2.96344	0	1.03358	0.999995	0	0	0	0.906565	0	0		1.92336	0.499591	0.1	0.215914		0.747588	0.00755449	0.13711	0.42928		1.58875		0.747588	-0.0051405	0.144505	0.763705		-0.701847		0.515617	0.000591766	0.0667509	0.713659		1.02977		0.957484	0.00502	0.0860302	0.117304		3.31242
51061	ENSG00000234750.1	ENSG00000234750	19	12284337	12285185	1	processed_pseudogene		CTD-2666L21.2		7	4	4	1	3	1	4	1	2	3	4	4		6.61569	4.24476	3.95125	0.911225	3.10074	0.999995	3.84597	1.08297	2.53844	2.7197	3.74405	3.62837		4.90774	1.52697	2.30936	3.43165		3.11526	0.0296731	0.140573	0.122677		1.58873		3.11526	-0.00889087	0.143385	0.675896		-0.417658		2.64788	-0.00299338	0.0667672	0.406605		-1.02631		3.53888	0.00668682	0.0859494	0.349157		0.976937
44622	ENSG00000171931.12	ENSG00000171931	17	18744024	18779349	1	protein_coding	F-box and WD repeat domain containing 10 [Source:HGNC Symbol;Acc:HGNC:1211]	FBXW10		3	1	5	1	2	0	1	0	2	2	4	2		2.83529	1.06119	4.93907	0.911225	2.06716	0	0.961492	0	2.53844	1.81313	3.74405	1.81419		2.58009	0.602901	0.654266	2.41457		1.89044	0.0164613	0.137857	0.246556		1.58816		1.89044	-0.0125988	0.144488	0.411003		-1.13097		1.81438	-0.00248399	0.0667708	0.393316		-1.31627		1.95931	0.00472281	0.0859039	0.346979		1.39301
17320	ENSG00000244349.1	ENSG00000244349	6	28986800	28988536	1	antisense	HLA complex group 16 (non-protein coding) [Source:HGNC Symbol;Acc:HGNC:20424]	HCG16		2	2	2	0	1	1	1	0	2	0	0	2		1.8902	2.12238	1.97563	0	1.03358	0.999995	0.961492	0	2.53844	0	0	1.81419		2.09389	0.499591	0.654266	0.267503		1.11132	0.01009	0.137224	0.361662		1.5868		1.11132	0.00550347	0.144204	0.626461		0.894089		0.674072	9.4675e-05	0.0667413	0.955408		0.142732		1.50702	0.00237181	0.085779	0.60666		0.820738
2660	ENSG00000226947.1	ENSG00000226947	1	152644393	152644717	-1	unprocessed_pseudogene		RP1-52J10.9		0	3	0	1	0	0	0	0	0	0	0	0		0	3.18357	0	0.911225	0	0	0	0	0	0	0	0		0.32022	0.216247	0.1	0.1		0.341233	0.00259897	0.13706	0.663557		1.58584		0.341233	-0.000383642	0.144486	0.944661		0.259912		0.16007	0.000561232	0.0667633	0.7954		1.05809		0.505196	0.00204921	0.0858757	0.439385		2.37891
10077	ENSG00000127252.5	ENSG00000127252	3	193241125	193277738	1	protein_coding	HRAS like suppressor [Source:HGNC Symbol;Acc:HGNC:14922]	HRASLS		2	1	3	0	0	2	0	0	0	1	3	2		1.8902	1.06119	2.96344	0	0	1.99999	0	0	0	0.906565	2.80803	1.81419		1.92015	0.275892	0.1	1.77613		1.1203	0.0099083	0.137219	0.369914		1.58448		1.1203	-0.0181363	0.145866	0.0871967		-3.18829		1.31975	-0.00189041	0.0667622	0.429723		-1.47928		0.939313	0.00495455	0.0860251	0.121475		3.29039
9846	ENSG00000091513.14	ENSG00000091513	3	133745956	133779006	1	protein_coding	transferrin [Source:HGNC Symbol;Acc:HGNC:11740]	TF		3	3	0	0	2	0	7	4	0	1	2	0		2.83529	3.18357	0	0	2.06716	0	6.73044	4.33189	0	0.906565	1.87202	0		0.987793	0.278803	1.44659	0.583335		1.82724	0.0106045	0.137249	0.348031		1.58303		1.82724	0.0179768	0.145563	0.188418		2.02719		0.849104	-0.000369439	0.0667383	0.845858		-0.451883		2.71325	-0.00392501	0.0858061	0.484768		-0.914586
39453	ENSG00000166183.15	ENSG00000166183	14	104085679	104115581	1	protein_coding	asparaginase [Source:HGNC Symbol;Acc:HGNC:20123]	ASPG		9	4	8	1	2	4	8	0	3	1	2	4		8.50588	4.24476	7.9025	0.911225	2.06716	3.99998	7.69193	0	3.80766	0.906565	1.87202	3.62837		6.6885	2.07893	1.4494	1.94876		3.79484	0.0309721	0.140989	0.1097		1.5829		3.79484	0.0166355	0.144502	0.404231		0.865779		2.34613	0.000302771	0.0666776	0.930556		0.113469		5.10726	0.00696284	0.0859161	0.378281		0.826126
42543	ENSG00000261739.2	ENSG00000261739	15	23354748	23367231	1	protein_coding	golgin A8 family member S [Source:HGNC Symbol;Acc:HGNC:44409]	GOLGA8S		0	3	0	0	0	1	1	0	0	0	0	0		0	3.18357	0	0	0	0.999995	0.961492	0	0	0	0	0		0.32022	0.222398	0.219772	0.1		0.428755	0.0031405	0.137043	0.609921		1.58184		0.428755	0.00372679	0.14449	0.704026		1.22171		0.175297	0.000574021	0.0667635	0.7954		1.05809		0.657944	0.00153345	0.0858353	0.593597		1.41171
35404	ENSG00000203441.2	ENSG00000203441	13	99499727	99501052	-1	antisense	long intergenic non-protein coding RNA 449 [Source:HGNC Symbol;Acc:HGNC:42786]	LINC00449		2	1	3	0	1	1	0	4	2	3	2	1		1.8902	1.06119	2.96344	0	1.03358	0.999995	0	4.33189	2.53844	2.7197	1.87202	0.907093		1.92015	0.499591	1.05353	1.7758		1.69313	0.0127584	0.137417	0.31194		1.58176		1.69313	0.00349894	0.143712	0.823181		0.296075		1.32131	-0.002034	0.0667644	0.416346		-1.46497		2.03083	-0.000693711	0.0856986	0.892815		-0.188888
13219	ENSG00000249604.1	ENSG00000249604	4	107936031	107941255	-1	antisense		RP11-286E11.2		2	2	2	0	2	0	3	1	1	0	0	3		1.8902	2.12238	1.97563	0	2.06716	0	2.88448	1.08297	1.26922	0	0	2.72128		2.09389	0.278803	1.69085	0.304426		1.33444	0.0105422	0.137248	0.352265		1.57795		1.33444	0.00761831	0.144221	0.555527		0.958048		0.838606	-0.000301669	0.0667414	0.864824		-0.425088		1.78286	0.000637169	0.0856959	0.904821		0.167455
6285	ENSG00000198914.3	ENSG00000198914	2	104855511	104858574	1	protein_coding	POU class 3 homeobox 3 [Source:HGNC Symbol;Acc:HGNC:9216]	POU3F3		0	3	0	0	0	1	0	0	0	1	1	0		0	3.18357	0	0	0	0.999995	0	0	0	0.906565	0.936012	0		0.32022	0.222398	0.1	0.470691		0.502178	0.00387977	0.137039	0.567631		1.57788		0.502178	-0.00584522	0.144568	0.570788		-1.60324		0.498673	-0.000452459	0.0667494	0.776381		-0.805648		0.505196	0.00204921	0.0858757	0.439385		2.37891
10962	ENSG00000180929.5	ENSG00000180929	3	51955314	51957504	1	protein_coding	G protein-coupled receptor 62 [Source:HGNC Symbol;Acc:HGNC:13301]	GPR62		6	2	4	0	1	3	6	6	2	1	2	2		5.67059	2.12238	3.95125	0	1.03358	2.99998	5.76895	6.49783	2.53844	0.906565	1.87202	1.81419		3.73143	0.705674	4.67487	1.56044		2.93131	0.0240162	0.13916	0.165558		1.57742		2.93131	0.0313925	0.148224	0.115028		1.70647		1.51199	-0.000329054	0.06671	0.901922		-0.20195		4.21752	-0.00282259	0.085566	0.716582		-0.341419
33003	ENSG00000255983.1	ENSG00000255983	12	5388589	5406651	1	lincRNA		RP11-1038A11.1		0	3	0	0	1	0	0	1	0	0	1	0		0	3.18357	0	0	1.03358	0	0	1.08297	0	0	0.936012	0		0.32022	0.224638	0.227855	0.217999		0.519678	0.00377869	0.137031	0.563018		1.5774		0.519678	0.000433853	0.144338	0.927518		0.259944		0.344837	3.50344e-05	0.066753	0.977874		0.0963175		0.677231	0.00147599	0.0858326	0.590255		1.4113
33327	ENSG00000267811.1	ENSG00000267811	11	62771120	62771606	-1	antisense		RP11-727F15.11		0	3	0	1	0	0	0	1	0	2	0	0		0	3.18357	0	0.911225	0	0	0	1.08297	0	1.81313	0	0		0.32022	0.216247	0.227855	0.267453		0.582575	0.00418636	0.137043	0.554463		1.57647		0.582575	-0.00192529	0.14433	0.819518		-0.624908		0.478927	-0.000422862	0.0667517	0.79723		-0.790393		0.677231	0.00147599	0.0858326	0.590255		1.4113
38754	ENSG00000062524.15	ENSG00000062524	15	41503638	41513887	-1	protein_coding	leukocyte receptor tyrosine kinase [Source:HGNC Symbol;Acc:HGNC:6721]	LTK		3	1	2	0	0	2	2	0	2	0	1	0		2.83529	1.06119	1.97563	0	0	1.99999	1.92298	0	2.53844	0	0.936012	0		1.91971	0.275892	0.811172	0.217999		1.10579	0.00937054	0.13718	0.380418		1.57619		1.10579	0.0115725	0.1448	0.263597		2.1654		0.514542	0.00049683	0.0667518	0.735423		1.01426		1.6416	0.00134237	0.0857331	0.782316		0.420088
6986	ENSG00000224287.2	ENSG00000224287	2	233865437	233868444	-1	transcribed_processed_pseudogene	male-specific lethal 3 homolog (Drosophila) pseudogene 1 [Source:HGNC Symbol;Acc:HGNC:17837]	MSL3P1		0	3	0	0	1	0	0	1	0	3	0	0		0	3.18357	0	0	1.03358	0	0	1.08297	0	2.7197	0	0		0.32022	0.224638	0.227855	0.304369		0.668318	0.00411324	0.137029	0.544282		1.57531		0.668318	-0.00372391	0.144368	0.642656		-1.20887		0.659177	-0.000782006	0.0667534	0.615634		-1.37506		0.677231	0.00147599	0.0858326	0.590255		1.4113
22351	ENSG00000233760.1	ENSG00000233760	7	26551822	26557200	1	lincRNA		AC004947.2		0	3	0	0	0	1	1	0	2	0	0	0		0	3.18357	0	0	0	0.999995	0.961492	0	2.53844	0	0	0		0.32022	0.222398	0.654266	0.1		0.640291	0.00434921	0.137038	0.542666		1.57512		0.640291	0.00862479	0.144757	0.284863		2.76788		0.175297	0.000574021	0.0667635	0.7954		1.05809		1.06133	-0.000230165	0.0857814	0.947987		-0.13456
11618	ENSG00000222345.1	ENSG00000222345	3	52691378	52691453	1	snoRNA	Small nucleolar RNA SNORD19 [Source:RFAM;Acc:RF00569]	SNORD19		2	0	4	0	0	2	3	3	1	1	6	0		1.8902	0	3.95125	0	0	1.99999	2.88448	3.24891	1.26922	0.906565	5.61607	0		0.93074	0.275892	2.39193	0.831725		1.81389	0.0108918	0.137267	0.346569		1.57502		1.81389	0.00215972	0.143774	0.885794		0.203901		1.4937	-0.0019815	0.0667713	0.380482		-1.71364		2.10377	-0.00136414	0.0857	0.799973		-0.345536
25950	ENSG00000213761.4	ENSG00000213761	9	95413267	95413449	-1	processed_pseudogene	metallothionein 1 pseudogene 1 [Source:HGNC Symbol;Acc:HGNC:23681]	MT1P1		4	0	2	1	1	0	1	1	0	0	1	0		3.78039	0	1.97563	0.911225	1.03358	0	0.961492	1.08297	0	0	0.936012	0		0.930411	0.485773	0.500761	0.217999		0.890108	0.00833108	0.13713	0.407774		1.57464		0.890108	0.00472416	0.144314	0.610605		1.10192		0.504907	0.000546973	0.0667504	0.72795		0.98299		1.23933	0.00311514	0.0858484	0.438089		1.45761
20361	ENSG00000168481.8	ENSG00000168481	8	22146825	22157084	-1	protein_coding	leucine rich repeat LGI family member 3 [Source:HGNC Symbol;Acc:HGNC:18711]	LGI3		3	2	1	0	2	0	1	1	0	2	2	1		2.83529	2.12238	0.987813	0	2.06716	0	0.961492	1.08297	0	1.81313	1.87202	0.907093		1.92165	0.278803	0.500761	1.56042		1.22078	0.011116	0.137285	0.342024		1.57278		1.22078	-0.00822647	0.144288	0.5126		-1.10716		1.16747	-0.00139045	0.066747	0.541793		-1.18864		1.26908	0.00357746	0.0858628	0.403283		1.48768
52579	ENSG00000271461.1	ENSG00000271461	20	1756756	1758940	-1	processed_pseudogene		RP4-673D20.6		0	3	0	0	1	0	0	1	1	1	0	0		0	3.18357	0	0	1.03358	0	0	1.08297	1.26922	0.906565	0	0		0.32022	0.224638	0.545108	0.215914		0.622992	0.00458373	0.13703	0.523626		1.57277		0.622992	0.00385823	0.14436	0.629778		1.22099		0.340319	4.37552e-05	0.0667531	0.977979		0.0963174		0.878922	0.000643113	0.0857961	0.84171		0.448551
51939	ENSG00000267582.1	ENSG00000267582	19	13796574	13796933	-1	antisense		CTD-3252C9.2		7	5	0	0	3	1	3	1	4	1	0	1		6.61569	5.30595	0	0	3.10074	0.999995	2.88448	1.08297	5.07688	0.906565	0	0.907093		1.53693	0.706123	2.63413	0.46627		2.24003	0.0167638	0.137916	0.23738		1.57184		2.24003	0.0215979	0.146212	0.138322		2.29015		1.03634	0.00119151	0.0667459	0.578831		1.15014		3.33063	0.00228983	0.0856665	0.718092		0.418706
4669	ENSG00000277681.1	ENSG00000277681	1	201863373	201863447	1	miRNA	microRNA 6739 [Source:HGNC Symbol;Acc:HGNC:50165]	MIR6739		4	2	0	0	1	1	1	1	0	0	3	2		3.78039	2.12238	0	0	1.03358	0.999995	0.961492	1.08297	0	0	2.80803	1.81419		0.951841	0.499591	0.500761	0.822611		1.21692	0.00986612	0.137204	0.368599		1.5717		1.21692	-0.00751004	0.144294	0.530056		-1.11802		1.16591	-0.00138535	0.0667477	0.540325		-1.20569		1.26249	0.0031915	0.0858521	0.428157		1.48375
57786	ENSG00000278212.1	ENSG00000278212	Y	11153858	11159013	-1	unprocessed_pseudogene	MAFF interacting protein (pseudogene) [Source:HGNC Symbol;Acc:HGNC:31102]	MAFIP		0	0	6	0	2	0	1	2	1	5	1	6		0	0	5.92688	0	2.06716	0	0.961492	2.16594	1.26922	4.53283	0.936012	5.44256		0.39207	0.278803	1.48781	2.9852		1.94184	0.0109014	0.137266	0.345794		1.57012		1.94184	-0.0128773	0.144652	0.363477		-1.31749		2.27652	-0.00444008	0.0669273	0.125967		-2.451		1.63942	0.00115338	0.0857531	0.794081		0.436687
5985	ENSG00000172940.11	ENSG00000172940	3	38265812	38278315	1	protein_coding	solute carrier family 22 member 13 [Source:HGNC Symbol;Acc:HGNC:8494]	SLC22A13		8	10	20	4	5	4	7	3	10	4	6	1		7.56079	10.6119	19.7563	3.6449	5.1679	3.99998	6.73044	3.24891	12.6922	3.62626	5.61607	0.907093		11.7674	4.32467	6.63895	2.77852		6.96356	0.059741	0.154218	0.0307745		1.56999		6.96356	0.0397637	0.149993	0.142185		1.14155		4.02626	0.00148266	0.0666421	0.738353		0.335683		9.62444	0.0121684	0.0864503	0.259514		0.764631
27510	ENSG00000246145.1	ENSG00000246145	8	66419589	66428977	-1	lincRNA	RRS1 antisense RNA 1 (head to head) [Source:HGNC Symbol;Acc:HGNC:50465]	RRS1-AS1		5	3	4	0	3	1	1	2	0	3	1	1		4.72549	3.18357	3.95125	0	3.10074	0.999995	0.961492	2.16594	0	2.7197	0.936012	0.907093		4.00398	0.706123	0.621902	1.43289		1.97094	0.0187495	0.138198	0.213753		1.56988		1.97094	-0.00519471	0.143879	0.723117		-0.505475		1.51914	-0.00029043	0.0667109	0.912269		-0.182284		2.38043	0.00787114	0.0862155	0.166738		1.8841
53637	ENSG00000122122.9	ENSG00000122122	X	129779979	129795201	1	protein_coding	SAM and SH3 domain containing 3 [Source:HGNC Symbol;Acc:HGNC:15975]	SASH3		0	3	0	1	0	0	3	1	0	0	3	0		0	3.18357	0	0.911225	0	0	2.88448	1.08297	0	0	2.80803	0		0.32022	0.216247	0.706774	0.307515		0.905856	0.00538611	0.137047	0.497983		1.5692		0.905856	0.00254453	0.144198	0.798991		0.543626		0.65191	-0.000842265	0.0667549	0.608816		-1.40723		1.13547	-0.000720834	0.0857793	0.845034		-0.389757
5397	ENSG00000136546.13	ENSG00000136546	2	166403573	166494247	-1	protein_coding	sodium voltage-gated channel alpha subunit 7 [Source:HGNC Symbol;Acc:HGNC:10594]	SCN7A		2	0	4	0	0	2	0	0	0	3	1	2		1.8902	0	3.95125	0	0	1.99999	0	0	0	2.7197	0.936012	1.81419		0.93074	0.275892	0.1	1.77494		1.10928	0.00869556	0.137151	0.401344		1.56918		1.10928	-0.0162255	0.145582	0.105346		-3.17699		1.31071	-0.00187086	0.0667615	0.433569		-1.46908		0.927734	0.004281	0.0859804	0.149929		3.27527
20955	ENSG00000206838.1	ENSG00000206838	7	45104349	45104482	-1	snoRNA	small nucleolar RNA, H/ACA box 5A [Source:HGNC Symbol;Acc:HGNC:32588]	SNORA5A		4	1	4	0	2	1	0	5	8	2	3	5		3.78039	1.06119	3.95125	0	2.06716	0.999995	0	5.41486	10.1538	1.81313	2.80803	4.53546		2.63303	0.620051	1.78158	2.95447		3.04877	0.0178799	0.138036	0.231324		1.56884		3.04877	0.0128974	0.144082	0.498255		0.729267		2.14249	-0.00341285	0.0668248	0.269367		-1.61146		3.87029	-0.00456048	0.0857859	0.483335		-0.780473
30383	ENSG00000176697.18	ENSG00000176697	11	27654893	27722058	-1	protein_coding	brain derived neurotrophic factor [Source:HGNC Symbol;Acc:HGNC:1033]	BDNF		4	2	6	0	3	1	2	1	1	1	1	1		3.78039	2.12238	5.92688	0	3.10074	0.999995	1.92298	1.08297	1.26922	0.906565	0.936012	0.907093		3.73189	0.706123	1.4853	1.01646		1.91294	0.0192441	0.138277	0.209377		1.56811		1.91294	0.00644897	0.143985	0.652423		0.65235		1.20029	0.00073034	0.0667262	0.7627		0.553977		2.55785	0.00698858	0.0860738	0.246454		1.45663
6996	ENSG00000224346.1	ENSG00000224346	2	200844240	200845461	1	processed_pseudogene	BICD cargo adaptor 1 pseudogene 1 [Source:HGNC Symbol;Acc:HGNC:51374]	BICD1P1		0	3	0	0	1	0	0	1	0	2	1	1		0	3.18357	0	0	1.03358	0	0	1.08297	0	1.81313	0.936012	0.907093		0.32022	0.224638	0.227855	1.2591		0.746363	0.00552731	0.137037	0.484413		1.5671		0.746363	-0.00677274	0.144451	0.459709		-1.63313		0.822637	-0.00151216	0.066763	0.422136		-1.79742		0.677231	0.00147599	0.0858326	0.590255		1.4113
47647	ENSG00000269898.1	ENSG00000269898	16	85743287	85744225	1	antisense		RP11-568J23.4		6	1	5	0	1	3	3	2	2	2	1	1		5.67059	1.06119	4.93907	0	1.03358	2.99998	2.88448	2.16594	2.53844	1.81313	0.936012	0.907093		3.23215	0.705674	2.61309	1.2591		2.24579	0.0204794	0.138482	0.198143		1.56696		2.24579	0.0137001	0.144509	0.406353		1.05476		1.34853	0.000185513	0.0667149	0.94258		0.124603		3.05956	0.00372647	0.0857208	0.574081		0.628118
10838	ENSG00000174715.7	ENSG00000174715	3	138643874	138644694	-1	processed_pseudogene		RP11-79L9.2		4	1	1	0	1	1	1	4	1	0	2	1		3.78039	1.06119	0.987813	0	1.03358	0.999995	0.961492	4.33189	1.26922	0	1.87202	0.907093		1.69868	0.499591	1.86063	0.583437		1.43372	0.0115686	0.137313	0.33532		1.56543		1.43372	0.011371	0.144501	0.410404		1.2483		0.843023	-0.000422988	0.0667358	0.83282		-0.466828		1.96871	-0.000596154	0.0856935	0.909124		-0.158602
1008	ENSG00000159339.13	ENSG00000159339	1	17308195	17364004	1	protein_coding	peptidyl arginine deiminase 4 [Source:HGNC Symbol;Acc:HGNC:18368]	PADI4		3	0	3	0	0	2	0	2	0	2	2	2		2.83529	0	2.96344	0	0	1.99999	0	2.16594	0	1.81313	1.87202	1.81419		0.965207	0.275892	0.282976	1.93292		1.28867	0.00984458	0.137201	0.370975		1.56505		1.28867	-0.00925282	0.144431	0.446202		-1.33417		1.31523	-0.00192389	0.0667626	0.426944		-1.47444		1.26521	0.00281739	0.0858401	0.463091		1.42165
41234	ENSG00000258774.1	ENSG00000258774	14	91604402	91605319	-1	transcribed_processed_pseudogene	Nanog homeobox pseudogene 7 [Source:HGNC Symbol;Acc:HGNC:23105]	NANOGP7		4	1	1	0	1	1	2	1	0	2	1	1		3.78039	1.06119	0.987813	0	1.03358	0.999995	1.92298	1.08297	0	1.81313	0.936012	0.907093		1.69868	0.499591	0.620853	1.2591		1.21043	0.011214	0.137288	0.342585		1.56417		1.21043	-0.00168346	0.14392	0.891807		-0.218665		0.997934	-0.000991621	0.0667373	0.65939		-0.874133		1.40366	0.00245192	0.0857913	0.586333		0.907456
43812	ENSG00000108381.10	ENSG00000108381	17	3472374	3503419	1	protein_coding	aspartoacylase [Source:HGNC Symbol;Acc:HGNC:756]	ASPA		2	2	5	0	3	0	0	1	0	0	1	1		1.8902	2.12238	4.93907	0	3.10074	0	0	1.08297	0	0	0.936012	0.907093		2.8142	0.317505	0.227855	0.470773		1.2482	0.0112283	0.137323	0.335579		1.5639		1.2482	-0.00339748	0.144228	0.753799		-0.639519		0.86556	0.000593743	0.0667411	0.753837		0.731714		1.59339	0.00685353	0.0861653	0.100236		2.92372
42464	ENSG00000261528.2	ENSG00000261528	16	23500905	23501630	1	processed_pseudogene		AC002400.1		0	3	0	0	0	1	1	2	2	0	1	0		0	3.18357	0	0	0	0.999995	0.961492	2.16594	2.53844	0	0.936012	0		0.32022	0.222398	1.85142	0.217999		0.898787	0.00610281	0.137049	0.465365		1.56386		0.898787	0.0114878	0.144869	0.227606		2.51085		0.339244	2.43522e-05	0.0667531	0.978004		0.0963173		1.40539	-0.00204742	0.0857885	0.623546		-0.854135
12370	ENSG00000241439.1	ENSG00000241439	3	125958556	125958817	1	processed_pseudogene		RP11-666A20.3		0	3	0	0	0	1	0	0	0	5	2	2		0	3.18357	0	0	0	0.999995	0	0	0	4.53283	1.87202	1.81419		0.32022	0.222398	0.1	2.59566		1.03355	0.0063561	0.137063	0.463212		1.56347		1.03355	-0.016906	0.14576	0.0633417		-3.76337		1.61822	-0.00395459	0.0668967	0.102455		-2.96646		0.505196	0.00204921	0.0858757	0.439385		2.37891
21120	ENSG00000213118.4	ENSG00000213118	6	134393142	134393900	-1	processed_pseudogene	coiled-coil-helix-coiled-coil-helix domain containing 2 pseudogene 4 [Source:HGNC Symbol;Acc:HGNC:39588]	CHCHD2P4		0	3	0	0	1	0	3	1	0	1	1	1		0	3.18357	0	0	1.03358	0	2.88448	1.08297	0	0.906565	0.936012	0.907093		0.32022	0.224638	0.706774	1.01646		0.911189	0.00625535	0.137047	0.456833		1.56228		0.911189	0.00338962	0.144134	0.76222		0.574618		0.663208	-0.00101372	0.0667525	0.566293		-1.38463		1.13547	-0.000720834	0.0857793	0.845034		-0.389757
23803	ENSG00000273234.1	ENSG00000273234	7	144142009	144142938	1	unprocessed_pseudogene	olfactory receptor family 2 subfamily A member 13 pseudogene [Source:HGNC Symbol;Acc:HGNC:15083]	OR2A13P		1	1	4	0	2	0	0	1	0	0	2	0		0.945098	1.06119	3.95125	0	2.06716	0	0	1.08297	0	0	1.87202	0		1.70039	0.278803	0.227855	0.27017		0.914974	0.00746535	0.137095	0.431397		1.56215		0.914974	-0.00289385	0.144266	0.770292		-0.652866		0.689675	7.59621e-05	0.0667437	0.961731		0.129285		1.11794	0.00419409	0.0859343	0.241167		2.33693
3405	ENSG00000233975.1	ENSG00000233975	1	27660328	27662722	-1	lincRNA		RP11-288L9.1		5	1	0	0	0	2	1	1	2	0	1	1		4.72549	1.06119	0	0	0	1.99999	0.961492	1.08297	2.53844	0	0.936012	0.907093		0.824419	0.275892	1.49078	0.470773		1.18439	0.0093788	0.137174	0.382145		1.56121		1.18439	0.00806921	0.144378	0.480229		1.29228		0.673483	7.36662e-05	0.0667413	0.965033		0.111928		1.6477	0.00112761	0.0857379	0.80987		0.37858
33725	ENSG00000279632.1	ENSG00000279632	11	61426448	61427325	-1	TEC		RP11-286N22.6		1	0	5	0	2	0	3	2	1	1	0	4		0.945098	0	4.93907	0	2.06716	0	2.88448	2.16594	1.26922	0.906565	0	3.62837		0.807549	0.278803	2.09989	0.721307		1.56716	0.0102196	0.137221	0.362253		1.56043		1.56716	0.00439465	0.143953	0.749042		0.489632		1.15698	-0.00117809	0.0667467	0.576451		-1.16991		1.93833	-0.000394469	0.0857033	0.937508		-0.113226
50932	ENSG00000231307.1	ENSG00000231307	20	38537758	38538458	1	processed_pseudogene	ribosomal protein S3 pseudogene 2 [Source:HGNC Symbol;Acc:HGNC:16603]	RPS3P2		0	3	0	0	1	0	1	4	0	1	3	1		0	3.18357	0	0	1.03358	0	0.961492	4.33189	0	0.906565	2.80803	0.907093		0.32022	0.224638	0.777741	1.43385		1.17768	0.00667075	0.137054	0.442026		1.55935		1.17768	0.00163531	0.143989	0.899591		0.214875		0.991102	-0.00199872	0.0667791	0.314652		-2.13027		1.34608	-0.00159776	0.0857893	0.679172		-0.780611
46489	ENSG00000262979.1	ENSG00000262979	17	80315651	80316633	1	sense_intronic		CTD-2047H16.2		4	2	3	0	3	0	6	1	0	2	2	0		3.78039	2.12238	2.96344	0	3.10074	0	5.76895	1.08297	0	1.81313	1.87202	0		2.97829	0.317505	0.885479	0.722579		1.87534	0.0133988	0.137504	0.295858		1.55909		1.87534	0.00923964	0.144233	0.517255		0.950819		1.18942	-0.000297601	0.0667287	0.891707		-0.274548		2.49669	0.00144904	0.0856773	0.804579		0.316758
32527	ENSG00000255026.1	ENSG00000255026	11	287305	288987	1	antisense		RP11-326C3.2		4	9	4	2	0	4	7	2	1	1	2	1		3.78039	9.5507	3.95125	1.82245	0	3.99998	6.73044	2.16594	1.26922	0.906565	1.87202	0.907093		5.33345	0.923731	2.7673	1.25972		3.07967	0.0261477	0.139674	0.144958		1.55489		3.07967	0.023269	0.146142	0.203218		1.50903		1.66759	0.00118333	0.0667209	0.674016		0.666911		4.35877	0.00558151	0.0857901	0.463655		0.713379
10990	ENSG00000182223.7	ENSG00000182223	4	48490252	48494389	1	protein_coding	zygote arrest 1 [Source:HGNC Symbol;Acc:HGNC:20436]	ZAR1		4	0	2	0	0	2	0	1	3	0	4	0		3.78039	0	1.97563	0	0	1.99999	0	1.08297	3.80766	0	3.74405	0		0.930411	0.275892	0.773209	0.337492		1.36589	0.00789653	0.137103	0.419608		1.55166		1.36589	0.00215008	0.144072	0.848725		0.346805		1.00638	-0.000725852	0.0667437	0.69928		-0.907174		1.69166	0.000873874	0.0857401	0.847847		0.308954
47303	ENSG00000266980.1	ENSG00000266980	17	75818815	75820055	-1	antisense		RP11-552F3.4		3	1	2	0	2	0	3	0	0	0	1	1		2.83529	1.06119	1.97563	0	2.06716	0	2.88448	0	0	0	0.936012	0.907093		1.91971	0.278803	0.310186	0.470773		1.05557	0.00867955	0.137139	0.400025		1.55142		1.05557	0.00397312	0.144175	0.709269		0.728817		0.68467	9.53913e-05	0.0667412	0.955164		0.142779		1.39097	0.00238666	0.0857969	0.582663		0.950411
11733	ENSG00000226302.1	ENSG00000226302	3	40603125	40605427	-1	lincRNA		RP11-528N21.1		0	2	1	0	0	1	1	0	0	0	0	0		0	2.12238	0.987813	0	0	0.999995	0.961492	0	0	0	0	0		0.622956	0.222398	0.219772	0.1		0.42264	0.00359609	0.137038	0.587727		1.55137		0.42264	0.00414457	0.144494	0.682222		1.22172		0.175297	0.000574021	0.0667635	0.7954		1.05809		0.646365	0.00170195	0.085834	0.577867		1.38327
37633	ENSG00000258591.2	ENSG00000258591	14	39108342	39108707	1	processed_pseudogene		RP11-545M17.3		0	2	1	0	1	0	0	0	0	0	1	0		0	2.12238	0.987813	0	1.03358	0	0	0	0	0	0.936012	0		0.622956	0.224638	0.1	0.217999		0.423315	0.00354098	0.137035	0.587561		1.55136		0.423315	-0.00396118	0.144492	0.813971		-0.701846		0.344837	3.50344e-05	0.066753	0.977874		0.0963175		0.493617	0.00233593	0.0858824	0.411313		2.34884
49552	ENSG00000160472.4	ENSG00000160472	19	55376836	55378244	1	protein_coding	transmembrane protein 190 [Source:HGNC Symbol;Acc:HGNC:29632]	TMEM190		0	2	1	0	1	0	1	0	0	0	0	0		0	2.12238	0.987813	0	1.03358	0	0.961492	0	0	0	0	0		0.622956	0.224638	0.219772	0.1		0.425439	0.00357354	0.137036	0.587041		1.55132		0.425439	0.0041529	0.144495	0.681707		1.22172		0.180891	0.000578429	0.0667636	0.7954		1.05809		0.646365	0.00170195	0.085834	0.577867		1.38327
15545	ENSG00000171540.7	ENSG00000171540	5	77628712	77639688	-1	protein_coding	orthopedia homeobox [Source:HGNC Symbol;Acc:HGNC:8518]	OTP		0	2	1	0	0	1	0	0	1	0	0	0		0	2.12238	0.987813	0	0	0.999995	0	0	1.26922	0	0	0		0.622956	0.222398	0.239235	0.1		0.448284	0.00373943	0.137037	0.57968		1.55085		0.448284	0.00457286	0.14451	0.676179		1.22172		0.175297	0.000574021	0.0667635	0.7954		1.05809		0.695308	0.00155845	0.0858271	0.569777		1.38255
14913	ENSG00000120129.5	ENSG00000120129	5	172768090	172771195	-1	protein_coding	dual specificity phosphatase 1 [Source:HGNC Symbol;Acc:HGNC:3064]	DUSP1		2035	1920	2062	720	675	695	1622	1384	1256	580	534	576		1923.27	2037.48	2036.87	656.082	697.666	694.996	1559.54	1498.83	1594.14	525.808	499.83	522.486		1998.58	682.747	1550.43	516.011		1187.25	1.54609	0.0605389	4.56761e-145	1.09996e-141	1.55029		1187.25	1.58146	0.0636142	1.06965e-137	2.69712e-134	1.58668		630.75	0.363934	0.0912776	3.59076e-06	0.000245865	0.402744		1691.58	0.349888	0.0571353	6.89567e-11	5.59076e-09	0.365898
34878	ENSG00000170423.12	ENSG00000170423	12	52837804	52849092	-1	protein_coding	keratin 78 [Source:HGNC Symbol;Acc:HGNC:28926]	KRT78		11	6	15	3	5	3	6	4	6	0	2	1		10.3961	6.36714	14.8172	2.73367	5.1679	2.99998	5.76895	4.33189	7.61531	0	1.87202	0.907093		10.0417	3.59017	5.85465	0.583437		5.2481	0.0521217	0.149676	0.0439979		1.5477		5.2481	0.0635597	0.16407	0.0129693		2.67469		2.39739	0.00458027	0.0669239	0.159844		1.9758		7.82996	0.0124372	0.0865612	0.232149		0.848119
40583	ENSG00000233041.8	ENSG00000233041	15	40351033	40356434	1	protein_coding	proline, histidine and glycine rich 1 [Source:HGNC Symbol;Acc:HGNC:37226]	PHGR1		0	2	1	0	1	0	0	0	2	0	0	1		0	2.12238	0.987813	0	1.03358	0	0	0	2.53844	0	0	0.907093		0.622956	0.224638	0.297702	0.215952		0.632442	0.0045948	0.137026	0.526582		1.54692		0.632442	0.00418105	0.14437	0.604203		1.29493		0.339832	4.48038e-05	0.0667531	0.97799		0.0963173		0.896998	0.000521471	0.0857931	0.87246		0.354759
13516	ENSG00000250673.2	ENSG00000250673	4	146214515	146230878	1	protein_coding		RP11-6L6.2		0	1	5	0	2	0	0	0	4	0	0	0		0	1.06119	4.93907	0	2.06716	0	0	0	5.07688	0	0	0		0.836407	0.278803	0.372697	0.1		1.09536	0.00189973	0.137052	0.69241		1.54673		1.09536	0.00383274	0.144546	0.404277		3.31418		0.361781	0.000858347	0.0667676	0.58148		2.01654		1.75926	0.000742135	0.0857551	0.860258		0.304355
31612	ENSG00000234043.3	ENSG00000234043	10	91152605	91153349	-1	processed_pseudogene		RP11-56M3.1		0	2	1	0	1	0	0	6	0	0	0	0		0	2.12238	0.987813	0	1.03358	0	0	6.49783	0	0	0	0		0.622956	0.224638	0.40408	0.1		0.8868	0.00479721	0.137032	0.523071		1.54662		0.8868	0.0121359	0.145126	0.117289		3.68747		0.180891	0.000578429	0.0667636	0.7954		1.05809		1.52582	-0.00235503	0.0858118	0.552242		-1.09076
36931	ENSG00000256843.1	ENSG00000256843	12	31748100	31748240	-1	processed_pseudogene		RP11-467L13.4		0	2	1	0	0	1	4	0	0	0	0	1		0	2.12238	0.987813	0	0	0.999995	3.84597	0	0	0	0	0.907093		0.622956	0.222398	0.340448	0.215952		0.738604	0.00488565	0.137029	0.514952		1.54591		0.738604	0.00730409	0.144531	0.392969		2.01049		0.334239	3.47568e-05	0.0667532	0.978122		0.0963172		1.10461	-0.000692455	0.0857804	0.850751		-0.379837
15503	ENSG00000169302.14	ENSG00000169302	5	147234963	147387852	1	protein_coding	serine/threonine kinase 32A [Source:HGNC Symbol;Acc:HGNC:28317]	STK32A		0	2	1	0	0	1	1	0	0	0	1	1		0	2.12238	0.987813	0	0	0.999995	0.961492	0	0	0	0.936012	0.907093		0.622956	0.222398	0.219772	0.470773		0.576232	0.00503239	0.137033	0.511502		1.5456		0.576232	-0.00269162	0.1443	0.791972		-0.640916		0.498186	-0.000451281	0.0667494	0.776883		-0.804048		0.646365	0.00170195	0.085834	0.577867		1.38327
26260	ENSG00000225376.5	ENSG00000225376	9	101468439	101481502	1	antisense	TMEM246 antisense RNA 1 [Source:HGNC Symbol;Acc:HGNC:51191]	TMEM246-AS1		0	2	1	0	1	0	0	0	1	1	0	1		0	2.12238	0.987813	0	1.03358	0	0	0	1.26922	0.906565	0	0.907093		0.622956	0.224638	0.239235	0.46627		0.602221	0.0050839	0.13703	0.50658		1.54515		0.602221	-0.00209479	0.14428	0.794457		-0.626598		0.499261	-0.000431945	0.0667491	0.780753		-0.789292		0.695308	0.00155845	0.0858271	0.569777		1.38255
33161	ENSG00000256898.1	ENSG00000256898	11	73921665	73922196	-1	processed_pseudogene		RP11-707G14.8		0	2	1	0	1	0	2	0	0	0	1	1		0	2.12238	0.987813	0	1.03358	0	1.92298	0	0	0	0.936012	0.907093		0.622956	0.224638	0.272478	0.470773		0.659155	0.00450258	0.136992	0.500574		1.54458		0.659155	0.000551655	0.144211	0.951459		0.140937		0.503779	-0.000442846	0.0667492	0.776123		-0.804036		0.799112	0.000847925	0.0858002	0.792986		0.603421
27274	ENSG00000237512.6	ENSG00000237512	10	71217224	71218228	-1	antisense	UNC5B antisense RNA 1 [Source:HGNC Symbol;Acc:HGNC:45096]	UNC5B-AS1		15	17	22	9	4	6	14	9	14	3	11	15		14.1765	18.0402	21.7319	8.20102	4.13432	5.99997	13.4609	9.74674	17.7691	2.7197	10.2961	13.6064		17.815	5.98523	13.3627	7.37903		11.6569	0.110086	0.205435	0.00739016	0.0458679	1.5445		11.6569	0.0399838	0.147563	0.271109	0.53655	0.614137		7.8818	-0.004059	0.0666913	0.48583		-0.529385		15.0767	0.0115122	0.085752	0.422612		0.404454
13595	ENSG00000250986.1	ENSG00000250986	4	3758748	3763390	-1	lincRNA		AC141928.1		0	2	1	0	1	0	0	1	0	0	2	1		0	2.12238	0.987813	0	1.03358	0	0	1.08297	0	0	1.87202	0.907093		0.622956	0.224638	0.227855	0.583437		0.667155	0.00526046	0.137031	0.498933		1.54442		0.667155	-0.00488528	0.144356	0.590188		-1.23167		0.667726	-0.000917605	0.066753	0.583515		-1.39486		0.665652	0.00164079	0.085831	0.574601		1.38298
42045	ENSG00000260284.1	ENSG00000260284	16	1286351	1288837	-1	unprocessed_pseudogene	tryptase pseudogene 2 [Source:HGNC Symbol;Acc:HGNC:14136]	TPSP2		0	2	1	0	0	1	0	0	2	0	1	1		0	2.12238	0.987813	0	0	0.999995	0	0	2.53844	0	0.936012	0.907093		0.622956	0.222398	0.297702	0.470773		0.707644	0.00532706	0.137034	0.498231		1.54435		0.707644	0.00150177	0.144219	0.865692		0.382992		0.498186	-0.000451281	0.0667494	0.776883		-0.804048		0.896998	0.000521471	0.0857931	0.87246		0.354759
17974	ENSG00000250329.1	ENSG00000250329	5	128109486	128110994	1	processed_pseudogene	KDEL motif containing 1 pseudogene 1 [Source:HGNC Symbol;Acc:HGNC:39193]	KDELC1P1		4	0	2	0	0	2	0	0	1	0	0	0		3.78039	0	1.97563	0	0	1.99999	0	0	1.26922	0	0	0		0.930411	0.275892	0.239235	0.1		0.752102	0.0056227	0.13705	0.50106		1.5435		0.752102	0.00532854	0.144525	0.635713		1.22172		0.350595	0.000834957	0.0667673	0.593192		1.9784		1.11624	0.00364779	0.0859039	0.267823		2.29883
26348	ENSG00000226493.1	ENSG00000226493	10	68499532	68499968	1	processed_pseudogene		RP11-524O24.2		0	2	1	0	0	1	0	1	0	3	1	1		0	2.12238	0.987813	0	0	0.999995	0	1.08297	0	2.7197	0.936012	0.907093		0.622956	0.222398	0.227855	1.43289		0.812996	0.00629837	0.137049	0.462977		1.54056		0.812996	-0.00942335	0.144616	0.337409		-1.95333		0.976472	-0.00198979	0.066779	0.319177		-2.11792		0.665652	0.00164079	0.085831	0.574601		1.38298
45155	ENSG00000204880.7	ENSG00000204880	17	41096981	41098141	-1	protein_coding	keratin associated protein 4-8 [Source:HGNC Symbol;Acc:HGNC:17230]	KRTAP4-8		0	2	1	1	0	0	0	1	1	1	1	1		0	2.12238	0.987813	0.911225	0	0	0	1.08297	1.26922	0.906565	0.936012	0.907093		0.622956	0.216247	0.545108	1.01646		0.760273	0.00662053	0.137064	0.457324		1.53988		0.760273	-0.00142058	0.144124	0.889448		-0.275451		0.642387	-0.0010529	0.066754	0.56975		-1.38463		0.867342	0.000683583	0.0857892	0.841079		0.426733
3561	ENSG00000235700.1	ENSG00000235700	1	157128362	157128671	1	processed_pseudogene	cytochrome c, somatic pseudogene 52 [Source:HGNC Symbol;Acc:HGNC:24393]	CYCSP52		5	0	1	0	2	0	5	4	0	2	5	2		4.72549	0	0.987813	0	2.06716	0	4.80746	4.33189	0	1.81313	4.68006	1.81419		0.806675	0.278803	1.29563	2.59649		2.10227	0.0115764	0.137301	0.338685		1.53969		2.10227	0.00227597	0.143628	0.894636		0.172034		1.81826	-0.00328403	0.0668329	0.224369		-2.04911		2.35984	-0.00256464	0.0857513	0.626068		-0.684069
15638	ENSG00000179165.10	ENSG00000179165	6	36390551	36442889	-1	protein_coding	peroxisomal, testis specific 1 [Source:HGNC Symbol;Acc:HGNC:18312]	PXT1		0	2	1	1	0	0	2	4	0	0	4	1		0	2.12238	0.987813	0.911225	0	0	1.92298	4.33189	0	0	3.74405	0.907093		0.622956	0.216247	0.964259	0.728818		1.24395	0.00703708	0.137071	0.442086		1.53792		1.24395	0.0036471	0.14401	0.782771		0.453894		0.974799	-0.00180209	0.0667756	0.343867		-2.1371		1.48725	-0.00267956	0.0858089	0.535223		-1.05415
49432	ENSG00000141968.7	ENSG00000141968	19	6772714	6857366	1	protein_coding	vav guanine nucleotide exchange factor 1 [Source:HGNC Symbol;Acc:HGNC:12657]	VAV1		19	6	10	3	5	4	7	1	1	1	6	5		17.9569	6.36714	9.87813	2.73367	5.1679	3.99998	6.73044	1.08297	1.26922	0.906565	5.61607	4.53546		10.5229	3.94085	2.22826	2.98775		5.52037	0.0461241	0.146713	0.0559014		1.53764		5.52037	-0.00548033	0.142833	0.808949		-0.220008		4.02367	0.000453439	0.0666213	0.9193		0.102386		6.87588	0.0193955	0.0887171	0.0303973		1.85974
44360	ENSG00000158270.11	ENSG00000158270	18	316740	500722	-1	protein_coding	collectin subfamily member 12 [Source:HGNC Symbol;Acc:HGNC:16016]	COLEC12		2	1	11	4	1	0	0	0	1	2	2	3		1.8902	1.06119	10.8659	3.6449	1.03358	0	0	0	1.26922	1.81313	1.87202	2.72128		2.9373	0.751561	0.239235	2.19972		2.18095	0.0174554	0.138011	0.233951		1.53724		2.18095	-0.0186125	0.145683	0.142712		-2.442		1.94475	-0.000895208	0.0667031	0.76896		-0.429212		2.39556	0.00945891	0.0865242	0.0349794		3.55211
46394	ENSG00000262296.1	ENSG00000262296	17	9647020	9647660	-1	antisense		RP11-55L4.1		1	2	0	0	0	1	0	0	0	0	0	0		0.945098	2.12238	0	0	0	0.999995	0	0	0	0	0	0		0.614693	0.222398	0.1	0.1		0.338956	0.00287101	0.137047	0.64239		1.53657		0.338956	-0.000373463	0.144486	0.939319		0.25992		0.175297	0.000574021	0.0667635	0.7954		1.05809		0.487026	0.00231128	0.0858817	0.416654		2.33266
41819	ENSG00000259721.1	ENSG00000259721	15	32717270	32719007	-1	lincRNA		RP11-758N13.1		1	2	0	0	1	0	0	0	0	0	0	0		0.945098	2.12238	0	0	1.03358	0	0	0	0	0	0	0		0.614693	0.224638	0.1	0.1		0.341755	0.00282299	0.137045	0.641402		1.53654		0.341755	-0.00037648	0.144486	0.939148		0.259921		0.180891	0.000578429	0.0667636	0.7954		1.05809		0.487026	0.00231128	0.0858817	0.416654		2.33266
33747	ENSG00000279878.1	ENSG00000279878	11	61525708	61526602	-1	TEC		RP11-286N22.16		3	4	13	2	2	3	5	5	1	9	5	4		2.83529	4.24476	12.8416	1.82245	2.06716	2.99998	4.80746	5.41486	1.26922	8.15909	4.68006	3.62837		5.48531	2.34622	3.33392	5.27993		4.56419	0.0357654	0.142433	0.0939806		1.53642		4.56419	-0.0125833	0.143294	0.572248		-0.489381		4.09817	-0.0055574	0.0669644	0.212351		-1.26292		4.98853	0.00655016	0.085862	0.410472		0.766446
46303	ENSG00000261715.1	ENSG00000261715	18	40066286	40099233	1	lincRNA	long intergenic non-protein coding RNA 1477 [Source:HGNC Symbol;Acc:HGNC:51119]	LINC01477		3	0	3	0	1	1	0	0	0	0	0	0		2.83529	0	2.96344	0	1.03358	0.999995	0	0	0	0	0	0		0.965207	0.499591	0.1	0.1		0.652692	0.00542574	0.137052	0.515454		1.53549		0.652692	-0.000370034	0.144485	0.921609		0.25993		0.356188	0.000985395	0.0667689	0.555421		1.99611		0.921143	0.00429282	0.085981	0.150217		3.26676
5796	ENSG00000163121.9	ENSG00000163121	2	96497643	96508109	-1	protein_coding	neuralized E3 ubiquitin protein ligase 3 [Source:HGNC Symbol;Acc:HGNC:25162]	NEURL3		56	56	63	14	24	23	14	21	27	9	7	19		52.9255	59.4266	62.2322	12.7571	24.8059	22.9999	13.4609	22.7424	34.2689	8.15909	6.55208	17.2348		58.1616	19.4843	21.9988	9.83866		28.1304	1.32949	0.405256	4.17467e-05	0.000585629	1.53527		28.1304	0.205499	0.435109	0.0100551	0.0557841	1.11359		16.2166	0.0140738	0.0684695	0.0899575		0.914657		38.9196	1.12535	0.382404	0.00011417	0.00200451	1.33553
36285	ENSG00000236051.7	ENSG00000236051	13	77026767	77129717	1	processed_transcript	MYCBP2 antisense RNA 1 [Source:HGNC Symbol;Acc:HGNC:41023]	MYCBP2-AS1		1	2	0	0	1	0	0	1	0	0	0	0		0.945098	2.12238	0	0	1.03358	0	0	1.08297	0	0	0	0		0.614693	0.224638	0.227855	0.1		0.432002	0.0035711	0.137033	0.588143		1.53449		0.432002	0.00432814	0.144501	0.679363		1.22172		0.180891	0.000578429	0.0667636	0.7954		1.05809		0.65906	0.00161716	0.0858305	0.579805		1.3681
10197	ENSG00000144648.15	ENSG00000144648	3	42804752	42887974	1	protein_coding	atypical chemokine receptor 2 [Source:HGNC Symbol;Acc:HGNC:1565]	ACKR2		10	5	8	2	2	4	4	8	0	6	7	5		9.45098	5.30595	7.9025	1.82245	2.06716	3.99998	3.84597	8.66377	0	5.43939	6.55208	4.53546		7.44815	2.57539	1.51222	5.54844		4.96547	0.0404505	0.144172	0.07602		1.53292		4.96547	-0.0111953	0.142956	0.658548		-0.366948		4.28202	-0.00504971	0.0668925	0.271368		-1.07158		5.5861	0.00776192	0.0859787	0.350746		0.831402
48458	ENSG00000064787.13	ENSG00000064787	20	53936777	54070594	-1	protein_coding	breast carcinoma amplified sequence 1 [Source:HGNC Symbol;Acc:HGNC:974]	BCAS1		1	2	0	0	1	0	0	0	0	0	1	1		0.945098	2.12238	0	0	1.03358	0	0	0	0	0	0.936012	0.907093		0.614693	0.224638	0.1	0.470773		0.495347	0.00430143	0.137031	0.550707		1.53272		0.495347	-0.00651616	0.14459	0.543211		-1.60319		0.503779	-0.000442846	0.0667492	0.776123		-0.804036		0.487026	0.00231128	0.0858817	0.416654		2.33266
47278	ENSG00000266877.1	ENSG00000266877	17	31583162	31637543	1	lincRNA		RP1-41C23.1		1	2	0	0	1	0	1	0	0	2	0	0		0.945098	2.12238	0	0	1.03358	0	0.961492	0	0	1.81313	0	0		0.614693	0.224638	0.219772	0.267453		0.572973	0.0043956	0.137024	0.538694		1.53208		0.572973	-0.00240071	0.144315	0.807284		-0.625581		0.499748	-0.000385841	0.0667508	0.794293		-0.790477		0.639773	0.00167822	0.0858334	0.583105		1.36829
22755	ENSG00000240204.2	ENSG00000240204	7	129502479	129512932	1	protein_coding	small lysine rich protein 1 [Source:HGNC Symbol;Acc:HGNC:43561]	SMKR1		8	8	1	2	2	2	2	1	2	3	3	3		7.56079	8.48951	0.987813	1.82245	2.06716	1.99999	1.92298	1.08297	2.53844	2.7197	2.80803	2.72128		4.15208	2.06057	1.84829	2.84937		3.06009	0.0281259	0.140121	0.133646		1.53167		3.06009	-0.0100233	0.14376	0.594397		-0.588374		2.47947	-0.00144603	0.0666882	0.689903		-0.488399		3.58675	0.00949353	0.0863929	0.151112		1.63025
7454	ENSG00000228445.1	ENSG00000228445	2	233747214	233748079	1	unprocessed_pseudogene	UDP glucuronosyltransferase family 1 member A2, pseudogene [Source:HGNC Symbol;Acc:HGNC:12534]	UGT1A2P		1	2	0	0	0	1	0	0	1	0	3	0		0.945098	2.12238	0	0	0	0.999995	0	0	1.26922	0	2.80803	0		0.614693	0.222398	0.239235	0.307515		0.678727	0.00471349	0.137028	0.52663		1.5314		0.678727	-0.0040411	0.144346	0.607278		-1.24326		0.667138	-0.000816549	0.066754	0.606096		-1.40714		0.688716	0.00153493	0.0858266	0.574929		1.3678
15123	ENSG00000142319.17	ENSG00000142319	5	1392790	1445430	-1	protein_coding	solute carrier family 6 member 3 [Source:HGNC Symbol;Acc:HGNC:11049]	SLC6A3		1	2	0	0	1	0	0	1	0	1	0	1		0.945098	2.12238	0	0	1.03358	0	0	1.08297	0	0.906565	0	0.907093		0.614693	0.224638	0.227855	0.46627		0.58314	0.0049659	0.137027	0.513979		1.53064		0.58314	-0.00239855	0.14429	0.79588		-0.626513		0.499261	-0.000431945	0.0667491	0.780753		-0.789292		0.65906	0.00161716	0.0858305	0.579805		1.3681
27572	ENSG00000251013.1	ENSG00000251013	8	100550724	100551713	-1	processed_pseudogene	glyceraldehyde 3 phosphate dehydrogenase pseudogene 62 [Source:HGNC Symbol;Acc:HGNC:4156]	GAPDHP62		1	2	0	0	0	1	0	0	0	3	0	2		0.945098	2.12238	0	0	0	0.999995	0	0	0	2.7197	0	1.81419		0.614693	0.222398	0.1	0.814196		0.716779	0.00516542	0.137037	0.513185		1.53059		0.716779	-0.0111991	0.144977	0.203056		-2.90739		0.971467	-0.00178835	0.0667739	0.343975		-2.11067		0.487026	0.00231128	0.0858817	0.416654		2.33266
39124	ENSG00000133937.4	ENSG00000133937	14	94768216	94770230	-1	protein_coding	goosecoid homeobox [Source:HGNC Symbol;Acc:HGNC:4612]	GSC		1	2	0	0	0	1	1	0	0	1	2	0		0.945098	2.12238	0	0	0	0.999995	0.961492	0	0	0.906565	1.87202	0		0.614693	0.222398	0.219772	0.583335		0.650629	0.00522333	0.137031	0.505515		1.53011		0.650629	-0.00509413	0.14437	0.592248		-1.23154		0.66262	-0.000928206	0.0667533	0.584097		-1.39599		0.639773	0.00167822	0.0858334	0.583105		1.36829
44565	ENSG00000168961.16	ENSG00000168961	17	27629798	27649560	1	protein_coding	galectin 9 [Source:HGNC Symbol;Acc:HGNC:6570]	LGALS9		38	43	52	16	16	15	26	31	35	17	30	19		35.9137	45.6311	51.3663	14.5796	16.5373	14.9999	24.9988	33.5721	44.4227	15.4116	28.0803	17.2348		43.9273	15.4498	33.5095	19.6415		28.5624	1.33479	0.389355	2.6612e-05	0.000391965	1.52752		28.5624	0.156562	0.251893	0.0346952	0.141871	0.750278		18.7334	-0.00788957	0.0667821	0.398278		-0.39698		37.4681	0.0246961	0.0880581	0.252401	0.568544	0.380233
18564	ENSG00000254233.1	ENSG00000254233	4	184584093	184625030	-1	lincRNA		RP11-242J7.1		1	2	0	0	1	0	1	2	1	0	2	0		0.945098	2.12238	0	0	1.03358	0	0.961492	2.16594	1.26922	0	1.87202	0		0.614693	0.224638	1.48781	0.27017		0.864144	0.00621243	0.13704	0.464606		1.52718		0.864144	0.00677313	0.144343	0.525742		1.24359		0.508784	-0.000402455	0.0667509	0.785173		-0.821249		1.18553	-0.00124803	0.0857675	0.763217		-0.533258
27318	ENSG00000238110.1	ENSG00000238110	9	87944276	87945023	-1	processed_pseudogene		RP11-350E12.5		1	2	0	1	0	0	1	0	1	1	1	1		0.945098	2.12238	0	0.911225	0	0	0.961492	0	1.26922	0.906565	0.936012	0.907093		0.614693	0.216247	0.525771	1.01646		0.74659	0.00654178	0.137059	0.461781		1.52696		0.74659	-0.0016588	0.144129	0.872445		-0.319697		0.642387	-0.0010529	0.066754	0.56975		-1.38463		0.841464	0.000731305	0.0857906	0.82975		0.461984
28516	ENSG00000271659.1	ENSG00000271659	9	95514045	95514520	1	antisense		RP11-435O5.4		1	2	0	0	1	0	0	2	2	1	2	0		0.945098	2.12238	0	0	1.03358	0	0	2.16594	2.53844	0.906565	1.87202	0		0.614693	0.224638	0.842426	0.583335		0.965335	0.00639115	0.137043	0.458661		1.5267		0.965335	0.00458912	0.144163	0.689403		0.732643		0.668213	-0.000918608	0.066753	0.583136		-1.39597		1.23448	-0.00130807	0.0857757	0.742349		-0.599725
47207	ENSG00000266541.1	ENSG00000266541	18	9587386	9590182	1	antisense		RP11-881L2.1		1	2	0	0	1	0	1	1	1	0	1	3		0.945098	2.12238	0	0	1.03358	0	0.961492	1.08297	1.26922	0	0.936012	2.72128		0.614693	0.224638	1.19799	0.663647		0.922669	0.00667291	0.13705	0.44965		1.52595		0.922669	-0.000941996	0.144032	0.932844		-0.151155		0.821663	-0.0013346	0.0667609	0.449644		-1.79561		1.0135	-0.000245215	0.0857668	0.949446		-0.11991
12175	ENSG00000239835.1	ENSG00000239835	3	120028740	120029868	1	processed_pseudogene		RP11-767L7.1		1	2	0	1	0	0	1	1	5	1	1	0		0.945098	2.12238	0	0.911225	0	0	0.961492	1.08297	6.34609	0.906565	0.936012	0		0.614693	0.216247	2.00784	0.470691		1.18432	0.00737296	0.137079	0.434017		1.52454		1.18432	0.015092	0.145188	0.216143		2.15761		0.483445	-0.000485272	0.0667501	0.778493		-0.805695		1.82026	-0.00427768	0.0858878	0.359665		-1.43363
56993	ENSG00000242021.2	ENSG00000242021	X	27042907	27176298	-1	lincRNA		RP11-268G12.3		0	1	2	1	0	0	0	0	0	0	0	0		0	1.06119	1.97563	0.911225	0	0	0	0	0	0	0	0		0.622325	0.216247	0.1	0.1		0.329003	0.00292446	0.137052	0.648555		1.52437		0.329003	-0.000360352	0.144486	0.93991		0.25992		0.16007	0.000561232	0.0667633	0.7954		1.05809		0.482038	0.00229292	0.0858811	0.420629		2.32089
13798	ENSG00000251639.2	ENSG00000251639	4	1100016	1101558	-1	processed_pseudogene		RP11-20I20.1		0	1	2	0	1	0	0	0	0	0	0	0		0	1.06119	1.97563	0	1.03358	0	0	0	0	0	0	0		0.622325	0.224638	0.1	0.1		0.3392	0.00280427	0.137044	0.644911		1.5243		0.3392	-0.000367429	0.144486	0.93928		0.259921		0.180891	0.000578429	0.0667636	0.7954		1.05809		0.482038	0.00229292	0.0858811	0.420629		2.32089
50448	ENSG00000211513.5	ENSG00000211513	19	46709293	46709345	-1	miRNA	microRNA 320e [Source:HGNC Symbol;Acc:HGNC:38230]	MIR320E		1	2	0	0	1	0	1	4	2	0	3	1		0.945098	2.12238	0	0	1.03358	0	0.961492	4.33189	2.53844	0	2.80803	0.907093		0.614693	0.224638	2.31535	0.664084		1.304	0.00743855	0.137068	0.424248		1.52359		1.304	0.00943811	0.144334	0.485434		1.0747		0.831673	-0.00135373	0.0667614	0.443857		-1.81308		1.73129	-0.0041832	0.0858764	0.379326		-1.36254
36083	ENSG00000230793.1	ENSG00000230793	13	44594858	44596082	1	processed_pseudogene	SWI/SNF related, matrix associated, actin dependent regulator of chromatin, subfamily e, member 1 pseudogene 5 [Source:HGNC Symbol;Acc:HGNC:39734]	SMARCE1P5		0	1	2	0	1	0	0	0	0	0	1	0		0	1.06119	1.97563	0	1.03358	0	0	0	0	0	0.936012	0		0.622325	0.224638	0.1	0.217999		0.417201	0.00350102	0.137034	0.595295		1.52319		0.417201	-0.00395383	0.144492	0.814262		-0.701846		0.344837	3.50344e-05	0.066753	0.977874		0.0963175		0.482038	0.00229292	0.0858811	0.420629		2.32089
7036	ENSG00000224646.2	ENSG00000224646	2	74754670	74754819	-1	processed_pseudogene		AC007387.2		0	1	2	1	0	0	0	0	0	1	1	0		0	1.06119	1.97563	0.911225	0	0	0	0	0	0.906565	0.936012	0		0.622325	0.216247	0.1	0.470691		0.482551	0.00492332	0.137066	0.55646		1.52213		0.482551	-0.00644602	0.144587	0.546029		-1.60294		0.483445	-0.000485272	0.0667501	0.778493		-0.805695		0.482038	0.00229292	0.0858811	0.420629		2.32089
19976	ENSG00000132437.17	ENSG00000132437	7	50458436	50565457	-1	protein_coding	dopa decarboxylase [Source:HGNC Symbol;Acc:HGNC:2719]	DDC		0	1	2	0	1	0	0	1	0	0	1	0		0	1.06119	1.97563	0	1.03358	0	0	1.08297	0	0	0.936012	0		0.622325	0.224638	0.227855	0.217999		0.507448	0.00421218	0.137024	0.550076		1.52194		0.507448	0.000499454	0.14432	0.922751		0.259946		0.344837	3.50344e-05	0.066753	0.977874		0.0963175		0.654072	0.00160022	0.0858302	0.583565		1.3575
30945	ENSG00000204710.2	ENSG00000204710	11	65170154	65173244	1	protein_coding	speedy/RINGO cell cycle regulator family member C [Source:HGNC Symbol;Acc:HGNC:32681]	SPDYC		0	1	2	1	0	0	1	0	0	2	0	0		0	1.06119	1.97563	0.911225	0	0	0.961492	0	0	1.81313	0	0		0.622325	0.216247	0.219772	0.267453		0.560222	0.00454589	0.137035	0.543947		1.52174		0.560222	-0.0024051	0.144318	0.808341		-0.625521		0.478927	-0.000422862	0.0667517	0.79723		-0.790393		0.634785	0.00166117	0.0858331	0.586896		1.35761
12424	ENSG00000241810.1	ENSG00000241810	3	153067278	153067551	1	processed_pseudogene	high mobility group nucleosomal binding domain 2 pseudogene 13 [Source:HGNC Symbol;Acc:HGNC:33557]	HMGN2P13		0	1	2	0	0	1	0	1	0	1	1	0		0	1.06119	1.97563	0	0	0.999995	0	1.08297	0	0.906565	0.936012	0		0.622325	0.222398	0.227855	0.470691		0.580197	0.00498497	0.137028	0.517467		1.52084		0.580197	-0.00240861	0.144291	0.791486		-0.640636		0.498673	-0.000452459	0.0667494	0.776381		-0.805648		0.654072	0.00160022	0.0858302	0.583565		1.3575
32309	ENSG00000254710.1	ENSG00000254710	11	123188802	123228277	1	antisense		CTD-2216M2.1		0	1	2	1	0	0	1	0	0	0	2	1		0	1.06119	1.97563	0.911225	0	0	0.961492	0	0	0	1.87202	0.907093		0.622325	0.216247	0.219772	0.583437		0.640721	0.00538225	0.137043	0.509767		1.52055		0.640721	-0.00504269	0.144369	0.593403		-1.23177		0.646905	-0.000954742	0.0667543	0.58714		-1.39493		0.634785	0.00166117	0.0858331	0.586896		1.35761
49862	ENSG00000179066.7	ENSG00000179066	19	35105969	35107318	1	lincRNA		CTD-2527I21.15		0	1	2	0	1	0	2	2	0	0	1	0		0	1.06119	1.97563	0	1.03358	0	1.92298	2.16594	0	0	0.936012	0		0.622325	0.224638	0.771046	0.217999		0.757944	0.00557636	0.13703	0.490409		1.51978		0.757944	0.00882529	0.144607	0.337854		2.08184		0.344837	3.50344e-05	0.066753	0.977874		0.0963175		1.1316	-0.00100014	0.0857718	0.800429		-0.471497
1741	ENSG00000198756.10	ENSG00000198756	1	183929854	184037729	-1	protein_coding	collagen beta(1-O)galactosyltransferase 2 [Source:HGNC Symbol;Acc:HGNC:16790]	COLGALT2		0	1	2	0	1	0	0	0	0	7	2	0		0	1.06119	1.97563	0	1.03358	0	0	0	0	6.34596	1.87202	0		0.622325	0.224638	0.1	1.08326		1.02403	0.00574005	0.137037	0.487916		1.51967		1.02403	-0.0158895	0.145611	0.0710228		-3.76315		1.62479	-0.00329503	0.0668522	0.127629		-2.96711		0.482038	0.00229292	0.0858811	0.420629		2.32089
1727	ENSG00000198520.10	ENSG00000198520	1	44674692	44725591	1	protein_coding	chromosome 1 open reading frame 228 [Source:HGNC Symbol;Acc:HGNC:34345]	C1orf228		0	1	2	1	0	0	0	0	2	1	1	1		0	1.06119	1.97563	0.911225	0	0	0	0	2.53844	0.906565	0.936012	0.907093		0.622325	0.216247	0.297702	1.01646		0.769679	0.00612072	0.137051	0.480127		1.51933		0.769679	-0.000990461	0.144148	0.919084		-0.208433		0.642387	-0.0010529	0.066754	0.56975		-1.38463		0.885419	0.000483054	0.0857931	0.881609		0.330303
14149	ENSG00000271817.2	ENSG00000271817	4	158700691	158700909	1	snoRNA	Small nucleolar RNA U3 [Source:RFAM;Acc:RF00012]	U3		0	1	2	1	0	0	1	1	1	2	0	0		0	1.06119	1.97563	0.911225	0	0	0.961492	1.08297	1.26922	1.81313	0	0		0.622325	0.216247	1.19799	0.267453		0.756238	0.00612017	0.13705	0.479115		1.51929		0.756238	0.00415824	0.144233	0.67877		0.856205		0.478927	-0.000422862	0.0667517	0.79723		-0.790393		1.00851	-0.000262442	0.085767	0.945921		-0.128451
14108	ENSG00000270750.1	ENSG00000270750	4	152320544	152321044	-1	lincRNA		RP11-461L13.3		0	1	2	0	0	1	1	1	0	1	5	0		0	1.06119	1.97563	0	0	0.999995	0.961492	1.08297	0	0.906565	4.68006	0		0.622325	0.222398	0.500761	0.783595		0.972325	0.00626671	0.137042	0.466382		1.5187		0.972325	-0.00795936	0.144415	0.467412		-1.39706		1.15446	-0.00216353	0.0667893	0.264981		-2.4021		0.80682	0.000812708	0.0857927	0.810949		0.52087
25879	ENSG00000207864.3	ENSG00000207864	9	95085445	95085541	1	miRNA	microRNA 27b [Source:HGNC Symbol;Acc:HGNC:31614]	MIR27B		5	6	6	1	3	2	3	2	0	4	4	4		4.72549	6.36714	5.92688	0.911225	3.10074	1.99999	2.88448	2.16594	0	3.62626	3.74405	3.62837		5.72948	1.89425	0.877753	3.76583		3.25671	0.0312765	0.140983	0.119734		1.51822		3.25671	-0.020608	0.145192	0.314171		-1.05028		2.98261	-0.00297572	0.0667512	0.440962		-0.887738		3.50476	0.010486	0.0865475	0.129141		1.68606
13495	ENSG00000250608.1	ENSG00000250608	3	131325092	131381475	-1	processed_transcript		RP11-933H2.4		0	1	2	0	0	1	3	1	0	3	2	0		0	1.06119	1.97563	0	0	0.999995	2.88448	1.08297	0	2.7197	1.87202	0		0.622325	0.222398	0.706774	0.822315		1.04966	0.00658314	0.137048	0.455063		1.51813		1.04966	-0.00106907	0.143998	0.926627		-0.160245		0.981478	-0.00180804	0.0667746	0.339501		-2.12489		1.11232	-0.000912152	0.0857727	0.815838		-0.440875
51625	ENSG00000265936.1	ENSG00000265936	18	67375133	67375305	1	processed_pseudogene		RP11-563H6.1		0	1	2	1	0	0	0	1	1	3	1	1		0	1.06119	1.97563	0.911225	0	0	0	1.08297	1.26922	2.7197	0.936012	0.907093		0.622325	0.216247	0.545108	1.43289		0.905253	0.00694364	0.137067	0.450613		1.51791		0.905253	-0.00617508	0.144246	0.583262		-1.01138		0.961244	-0.00201785	0.0667807	0.321166		-2.11791		0.855763	0.000642685	0.0857891	0.850174		0.403451
31541	ENSG00000231887.6	ENSG00000231887	12	10824960	11171544	-1	protein_coding	proline rich protein HaeIII subfamily 1 [Source:HGNC Symbol;Acc:HGNC:9366]	PRH1		0	1	2	1	0	0	1	0	1	1	3	1		0	1.06119	1.97563	0.911225	0	0	0.961492	0	1.26922	0.906565	2.80803	0.907093		0.622325	0.216247	0.525771	1.43385		0.900037	0.00691222	0.137065	0.450549		1.5179		0.900037	-0.00651817	0.144269	0.5644		-1.06629		0.970281	-0.00203602	0.0667814	0.317317		-2.1303		0.836476	0.000714393	0.0857905	0.833476		0.452439
28963	ENSG00000281527.1	ENSG00000281527	8	116849884	116851073	1	protein_coding		AC087350.1		0	1	2	0	1	0	2	1	3	1	2	0		0	1.06119	1.97563	0	1.03358	0	1.92298	1.08297	3.80766	0.906565	1.87202	0		0.622325	0.224638	2.10682	0.583335		1.13855	0.0072541	0.137062	0.431872		1.51686		1.13855	0.0100086	0.144459	0.433086		1.28304		0.668213	-0.000918608	0.066753	0.583136		-1.39597		1.56464	-0.00333153	0.0858284	0.468472		-1.15878
38009	ENSG00000270028.1	ENSG00000270028	12	123925461	123926083	-1	antisense		RP11-380L11.4		6	7	12	5	2	2	5	9	2	5	4	1		5.67059	7.42832	11.8538	4.55612	2.06716	1.99999	4.80746	9.74674	2.53844	4.53283	3.74405	0.907093		8.03787	2.76722	5.03306	2.61759		4.98771	0.0422577	0.1449	0.0712853		1.51536		4.98771	0.0260184	0.145848	0.285764		0.911563		3.1246	-0.000267366	0.0666495	0.944064		-0.0796935		6.67743	0.0064928	0.0856933	0.493888		0.530404
42110	ENSG00000260452.1	ENSG00000260452	16	28111173	28111647	-1	processed_pseudogene	TP53RK binding protein pseudogene 2 [Source:HGNC Symbol;Acc:HGNC:44944]	TPRKBP2		0	1	2	1	0	0	1	3	2	3	2	1		0	1.06119	1.97563	0.911225	0	0	0.961492	3.24891	2.53844	2.7197	1.87202	0.907093		0.622325	0.216247	2.1089	1.7758		1.34964	0.00827106	0.137106	0.40792		1.51535		1.34964	0.00300975	0.143783	0.84124		0.280859		1.12519	-0.00253839	0.0668035	0.23766		-2.3852		1.55427	-0.00330388	0.085827	0.472054		-1.15099
30237	ENSG00000172818.9	ENSG00000172818	11	65787022	65797219	1	protein_coding	ovo like transcriptional repressor 1 [Source:HGNC Symbol;Acc:HGNC:8525]	OVOL1		4180	3355	3802	1367	1220	1439	3486	2786	2635	1111	990	1224		3950.51	3560.29	3755.67	1245.64	1260.97	1438.99	3351.76	3017.16	3344.39	1007.19	926.651	1110.28		3752.21	1312.46	3234.02	1012.04		2330.79	1.50773	0.0679986	2.83984e-110	4.10329e-107	1.51432		2330.79	1.6674	0.0691554	8.8568e-130	1.67493e-126	1.67354		1225.73	0.335767	0.0864445	5.74637e-06	0.000360623	0.373003		3332.38	0.192513	0.0550036	6.77442e-05	0.0012813	0.213833
15734	ENSG00000187475.5	ENSG00000187475	6	26107419	26108136	-1	protein_coding	histone cluster 1, H1t [Source:HGNC Symbol;Acc:HGNC:4720]	HIST1H1T		0	6	5	1	1	2	1	1	2	0	1	0		0	6.36714	4.93907	0.911225	1.03358	1.99999	0.961492	1.08297	2.53844	0	0.936012	0		1.48259	1.34021	1.49078	0.217999		1.73083	0.0148953	0.137652	0.27342		1.51326		1.73083	0.0143777	0.145066	0.214875		2.18477		0.855502	0.0017232	0.0667703	0.367214		1.99835		2.52265	0.00530307	0.0859298	0.32874		1.32465
14286	ENSG00000274967.1	ENSG00000274967	3	53290640	53290751	1	misc_RNA	Y RNA [Source:RFAM;Acc:RF00019]	Y_RNA		6	0	0	0	0	2	0	0	1	2	0	0		5.67059	0	0	0	0	1.99999	0	0	1.26922	1.81313	0	0		0.386432	0.275892	0.239235	0.267453		0.896077	0.00192744	0.137048	0.691063		1.51126		0.896077	-0.000779567	0.144408	0.874404		-0.622507		0.669453	7.31357e-05	0.066744	0.963157		0.125755		1.10306	0.00301233	0.0858801	0.31144		2.27946
9843	ENSG00000090539.15	ENSG00000090539	3	184380073	184390736	1	protein_coding	chordin [Source:HGNC Symbol;Acc:HGNC:1949]	CHRD		1	1	1	1	0	0	0	0	0	0	0	0		0.945098	1.06119	0.987813	0.911225	0	0	0	0	0	0	0	0		1.097	0.216247	0.1	0.1		0.325444	0.00335947	0.137048	0.624571		1.50635		0.325444	-0.00036845	0.144486	0.935034		0.259926		0.16007	0.000561232	0.0667633	0.7954		1.05809		0.475446	0.00256701	0.0858884	0.394139		2.30431
45691	ENSG00000240305.1	ENSG00000240305	17	44719760	44720597	-1	processed_pseudogene		RP11-1072C15.1		1	1	1	1	0	0	0	0	0	0	0	0		0.945098	1.06119	0.987813	0.911225	0	0	0	0	0	0	0	0		1.097	0.216247	0.1	0.1		0.325444	0.00335947	0.137048	0.624571		1.50635		0.325444	-0.00036845	0.144486	0.935034		0.259926		0.16007	0.000561232	0.0667633	0.7954		1.05809		0.475446	0.00256701	0.0858884	0.394139		2.30431
47523	ENSG00000267547.1	ENSG00000267547	17	35403837	35404373	-1	lincRNA		RP11-686D22.4		8	4	8	0	2	5	9	5	0	5	6	3		7.56079	4.24476	7.9025	0	2.06716	4.99997	8.65343	5.41486	0	4.53283	5.61607	2.72128		6.43411	1.03392	1.69007	4.21176		4.47614	0.0308079	0.140855	0.120142		1.50634		4.47614	0.00428828	0.142823	0.848941		0.175312		3.49592	-0.00298848	0.0667514	0.43962		-0.882203		5.36488	0.00410766	0.0856089	0.62104		0.445254
45394	ENSG00000223125.1	ENSG00000223125	17	41467956	41468146	1	snRNA	RNA, U2 small nuclear 32, pseudogene [Source:HGNC Symbol;Acc:HGNC:48525]	RNU2-32P		1	1	1	0	0	1	0	0	0	0	0	0		0.945098	1.06119	0.987813	0	0	0.999995	0	0	0	0	0	0		1.097	0.222398	0.1	0.1		0.332841	0.00325826	0.137041	0.621894		1.50634		0.332841	-0.0003742	0.144486	0.934567		0.259926		0.175297	0.000574021	0.0667635	0.7954		1.05809		0.475446	0.00256701	0.0858884	0.394139		2.30431
11396	ENSG00000206820.1	ENSG00000206820	4	113420323	113420486	1	snRNA	RNA, U1 small nuclear 138, pseudogene [Source:HGNC Symbol;Acc:HGNC:48480]	RNU1-138P		1	1	1	0	1	0	0	0	0	0	0	0		0.945098	1.06119	0.987813	0	1.03358	0	0	0	0	0	0	0		1.097	0.224638	0.1	0.1		0.33564	0.00322168	0.137039	0.620895		1.50634		0.33564	-0.00037186	0.144486	0.934392		0.259926		0.180891	0.000578429	0.0667636	0.7954		1.05809		0.475446	0.00256701	0.0858884	0.394139		2.30431
17654	ENSG00000249140.1	ENSG00000249140	5	179572156	179572741	1	processed_pseudogene	peroxiredoxin 2 pseudogene 3 [Source:HGNC Symbol;Acc:HGNC:44968]	PRDX2P3		1	1	1	0	0	1	0	0	0	0	1	0		0.945098	1.06119	0.987813	0	0	0.999995	0	0	0	0	0.936012	0		1.097	0.222398	0.1	0.217999		0.410842	0.00398181	0.137031	0.573876		1.50616		0.410842	-0.00424972	0.144494	0.802413		-0.701844		0.339244	2.43522e-05	0.0667531	0.978004		0.0963173		0.475446	0.00256701	0.0858884	0.394139		2.30431
37237	ENSG00000257725.1	ENSG00000257725	12	89947693	89949726	1	lincRNA		RP11-654D12.3		1	1	1	1	0	0	0	1	0	0	0	0		0.945098	1.06119	0.987813	0.911225	0	0	0	1.08297	0	0	0	0		1.097	0.216247	0.227855	0.1		0.415691	0.00417635	0.13704	0.572479		1.50616		0.415691	0.00466239	0.144506	0.662093		1.22172		0.16007	0.000561232	0.0667633	0.7954		1.05809		0.647481	0.00174753	0.0858291	0.569124		1.34229
47312	ENSG00000267000.1	ENSG00000267000	18	59459072	59465682	1	antisense		RP11-27G24.3		1	1	1	1	0	0	0	0	0	0	2	1		0.945098	1.06119	0.987813	0.911225	0	0	0	0	0	0	1.87202	0.907093		1.097	0.216247	0.1	0.583437		0.557037	0.00520759	0.137043	0.523782		1.50593		0.557037	-0.00903342	0.144752	0.3528		-2.1938		0.646905	-0.000954742	0.0667543	0.58714		-1.39493		0.475446	0.00256701	0.0858884	0.394139		2.30431
56206	ENSG00000232149.1	ENSG00000232149	X	123603139	123603931	1	processed_pseudogene	FER tyrosine kinase pseudogene 1 [Source:HGNC Symbol;Acc:HGNC:26443]	FERP1		1	1	1	0	1	0	0	2	0	0	1	0		0.945098	1.06119	0.987813	0	1.03358	0	0	2.16594	0	0	0.936012	0		1.097	0.224638	0.282976	0.217999		0.594136	0.00495463	0.137023	0.518776		1.5059		0.594136	0.00391988	0.144337	0.634605		1.1449		0.344837	3.50344e-05	0.066753	0.977874		0.0963175		0.819516	0.000716902	0.085791	0.832845		0.456909
46847	ENSG00000264860.1	ENSG00000264860	17	73164977	73196593	1	processed_transcript		RP11-143K11.5		1	1	1	0	0	1	0	2	0	0	2	0		0.945098	1.06119	0.987813	0	0	0.999995	0	2.16594	0	0	1.87202	0		1.097	0.222398	0.282976	0.27017		0.669338	0.00515036	0.137026	0.511964		1.50586		0.669338	0.00076681	0.144212	0.919949		0.230685		0.503191	-0.000412825	0.0667511	0.785948		-0.821302		0.819516	0.000716902	0.085791	0.832845		0.456909
27974	ENSG00000253931.1	ENSG00000253931	8	143412749	143417054	1	antisense		RP11-909N17.2		1	1	1	1	0	0	0	0	0	1	1	1		0.945098	1.06119	0.987813	0.911225	0	0	0	0	0	0.906565	0.936012	0.907093		1.097	0.216247	0.1	1.01646		0.554583	0.00570867	0.137049	0.503466		1.50582		0.554583	-0.00978339	0.144801	0.332135		-2.18278		0.642387	-0.0010529	0.066754	0.56975		-1.38463		0.475446	0.00256701	0.0858884	0.394139		2.30431
5283	ENSG00000128652.11	ENSG00000128652	2	176136612	176173102	1	protein_coding	homeobox D3 [Source:HGNC Symbol;Acc:HGNC:5137]	HOXD3		1	1	1	0	1	0	1	0	0	1	0	1		0.945098	1.06119	0.987813	0	1.03358	0	0.961492	0	0	0.906565	0	0.907093		1.097	0.224638	0.219772	0.46627		0.566902	0.00532935	0.137026	0.503229		1.50582		0.566902	-0.00284224	0.144283	0.78755		-0.627023		0.499261	-0.000431945	0.0667491	0.780753		-0.789292		0.628194	0.00181156	0.0858322	0.572298		1.3423
35421	ENSG00000205056.8	ENSG00000205056	12	92466451	92492091	1	lincRNA		RP11-693J15.5		1	1	1	0	1	0	0	1	1	1	0	0		0.945098	1.06119	0.987813	0	1.03358	0	0	1.08297	1.26922	0.906565	0	0		1.097	0.224638	0.545108	0.215914		0.607203	0.00546649	0.137027	0.497897		1.50579		0.607203	0.00465567	0.144347	0.59654		1.21222		0.340319	4.37552e-05	0.0667531	0.977979		0.0963174		0.849172	0.000680436	0.0857835	0.84795		0.393251
4817	ENSG00000283342.1	ENSG00000283342	1	147099482	147124285	-1	unprocessed_pseudogene		NBPF13P		1	1	1	0	1	0	0	1	1	0	1	0		0.945098	1.06119	0.987813	0	1.03358	0	0	1.08297	1.26922	0	0.936012	0		1.097	0.224638	0.545108	0.217999		0.609657	0.00547501	0.137027	0.497501		1.50578		0.609657	0.00460521	0.144344	0.596249		1.21213		0.344837	3.50344e-05	0.066753	0.977874		0.0963175		0.849172	0.000680436	0.0857835	0.84795		0.393251
5358	ENSG00000135898.9	ENSG00000135898	2	230907318	230961066	-1	protein_coding	G protein-coupled receptor 55 [Source:HGNC Symbol;Acc:HGNC:4511]	GPR55		1	1	1	0	1	0	0	0	1	1	0	3		0.945098	1.06119	0.987813	0	1.03358	0	0	0	1.26922	0.906565	0	2.72128		1.097	0.224638	0.239235	0.657299		0.743729	0.00582909	0.13703	0.483076		1.50569		0.743729	-0.00667195	0.14441	0.440456		-1.62535		0.817145	-0.00132587	0.0667607	0.452323		-1.78767		0.677137	0.0016626	0.085825	0.564445		1.34226
11532	ENSG00000214146.2	ENSG00000214146	3	193957372	194003659	-1	lincRNA		RP11-699L21.1		1	1	1	1	0	0	0	1	0	4	1	0		0.945098	1.06119	0.987813	0.911225	0	0	0	1.08297	0	3.62626	0.936012	0		1.097	0.216247	0.227855	0.728136		0.795881	0.00614801	0.137048	0.480532		1.50568		0.795881	-0.00920911	0.144609	0.345091		-1.95315		0.961732	-0.00177707	0.0667747	0.34971		-2.11846		0.647481	0.00174753	0.0858291	0.569124		1.34229
42130	ENSG00000260521.2	ENSG00000260521	15	94855474	94856914	1	processed_pseudogene		CTD-2576F9.1		1	1	1	0	0	1	0	0	1	1	1	1		0.945098	1.06119	0.987813	0	0	0.999995	0	0	1.26922	0.906565	0.936012	0.907093		1.097	0.222398	0.239235	1.01646		0.667749	0.00616623	0.137038	0.472963		1.50563		0.667749	-0.00537859	0.144327	0.56058		-1.22097		0.657615	-0.00102379	0.0667529	0.56721		-1.38463		0.677137	0.0016626	0.085825	0.564445		1.34226
51488	ENSG00000261204.1	ENSG00000261204	19	637105	637537	-1	lincRNA		AC004449.6		1	1	1	1	0	0	3	2	0	0	1	0		0.945098	1.06119	0.987813	0.911225	0	0	2.88448	2.16594	0	0	0.936012	0		1.097	0.216247	0.877753	0.217999		0.824313	0.00645414	0.137054	0.469753		1.50561		0.824313	0.0119167	0.144887	0.236949		2.39104		0.324016	-5.96173e-06	0.0667534	0.978367		0.096317		1.27776	-0.00200768	0.0857811	0.64273		-0.794548
1690	ENSG00000197245.5	ENSG00000197245	1	26159020	26163962	1	protein_coding	family with sequence similarity 110 member D [Source:HGNC Symbol;Acc:HGNC:25860]	FAM110D		1	1	1	1	0	0	1	1	0	2	0	1		0.945098	1.06119	0.987813	0.911225	0	0	0.961492	1.08297	0	1.81313	0	0.907093		1.097	0.216247	0.500761	0.57757		0.722501	0.006471	0.137055	0.469508		1.50561		0.722501	-0.00191648	0.144135	0.853849		-0.369843		0.637869	-0.000936549	0.0667541	0.594233		-1.37428		0.800229	0.000855745	0.0857873	0.809491		0.503766
39281	ENSG00000140527.14	ENSG00000140527	15	89690797	89743638	1	protein_coding	WD repeat domain 93 [Source:HGNC Symbol;Acc:HGNC:26924]	WDR93		1	1	1	1	0	0	0	2	1	0	2	2		0.945098	1.06119	0.987813	0.911225	0	0	0	2.16594	1.26922	0	1.87202	1.81419		1.097	0.216247	0.676977	0.722712		0.918891	0.00673225	0.13705	0.453473		1.50549		0.918891	-0.000750813	0.144023	0.943528		-0.125693		0.805847	-0.00140493	0.0667631	0.44627		-1.80436		1.02121	-0.000359601	0.0857672	0.925974		-0.175365
12014	ENSG00000236489.1	ENSG00000236489	3	185606575	185606873	1	processed_pseudogene		RP11-537I16.2		1	1	1	0	1	0	0	0	1	2	1	3		0.945098	1.06119	0.987813	0	1.03358	0	0	0	1.26922	1.81313	0.936012	2.72128		1.097	0.224638	0.239235	1.77495		0.897277	0.00688163	0.137051	0.44666		1.50544		0.897277	-0.0123335	0.14487	0.240833		-2.21551		1.14052	-0.00249178	0.0668003	0.237199		-2.37888		0.677137	0.0016626	0.085825	0.564445		1.34226
38929	ENSG00000103313.12	ENSG00000103313	16	3242028	3256627	-1	protein_coding	Mediterranean fever [Source:HGNC Symbol;Acc:HGNC:6998]	MEFV		1	1	1	1	0	0	2	0	0	1	4	2		0.945098	1.06119	0.987813	0.911225	0	0	1.92298	0	0	0.906565	3.74405	1.81419		1.097	0.216247	0.272478	1.94927		1.02443	0.00728744	0.137072	0.440679		1.50539		1.02443	-0.0114138	0.144669	0.353103		-1.64312		1.29317	-0.00300228	0.0668297	0.179428		-2.61469		0.780942	0.00086039	0.0857943	0.799771		0.558191
7655	ENSG00000230342.2	ENSG00000230342	3	11859674	11891172	1	unprocessed_pseudogene	Fanconi anemia complementation group D2 pseudogene 2 [Source:HGNC Symbol;Acc:HGNC:44488]	FANCD2P2		1	1	1	0	1	0	2	2	5	0	0	0		0.945098	1.06119	0.987813	0	1.03358	0	1.92298	2.16594	6.34609	0	0	0		1.097	0.224638	3.09157	0.1		1.20523	0.00742371	0.137071	0.432441		1.50533		1.20523	0.0258597	0.147624	0.015186		4.34725		0.180891	0.000578429	0.0667636	0.7954		1.05809		2.13346	-0.00674365	0.086089	0.207126		-1.77728
44641	ENSG00000172794.19	ENSG00000172794	17	74670578	74747335	1	protein_coding	RAB37, member RAS oncogene family [Source:HGNC Symbol;Acc:HGNC:30268]	RAB37		1	1	1	0	1	0	2	1	2	3	2	1		0.945098	1.06119	0.987813	0	1.03358	0	1.92298	1.08297	2.53844	2.7197	1.87202	0.907093		1.097	0.224638	1.84829	1.7758		1.25591	0.00815072	0.137086	0.40586		1.50509		1.25591	0.000109655	0.143732	0.999386		0.00107779		1.14601	-0.00250276	0.0668008	0.235495		-2.3852		1.35636	-0.00247614	0.0857872	0.586137		-0.881712
790	ENSG00000143365.16	ENSG00000143365	1	151806071	151831872	-1	protein_coding	RAR related orphan receptor C [Source:HGNC Symbol;Acc:HGNC:10260]	RORC		9	12	15	5	3	5	5	10	9	10	2	8		8.50588	12.7343	14.8172	4.55612	3.10074	4.99997	4.80746	10.8297	11.423	9.06565	1.87202	7.25674		11.8109	4.23592	8.51811	5.10411		7.83073	0.0659451	0.158144	0.028326		1.50344		7.83073	0.0248987	0.144239	0.409054		0.548787		5.41322	-0.00296454	0.0666731	0.55337		-0.524843		10.0244	0.00797632	0.085602	0.492135		0.429945
49127	ENSG00000125740.13	ENSG00000125740	19	45467995	45475179	1	protein_coding	FosB proto-oncogene, AP-1 transcription factor subunit [Source:HGNC Symbol;Acc:HGNC:3797]	FOSB		881	779	793	294	300	285	982	818	669	283	265	347		832.631	826.666	783.336	267.9	310.074	284.998	944.185	885.871	849.107	256.558	248.043	314.761		814.011	287.24	892.302	271.681		567.011	1.49104	0.0931379	5.36998e-59	2.09705e-56	1.50305		567.011	1.69895	0.0928201	3.7465e-76	2.09929e-73	1.71026		295.004	0.014116	0.0611212	0.581047	0.89039	0.0725548		813.545	-0.0909971	0.0705036	0.0703212	0.275336	-0.136145
3821	ENSG00000238142.1	ENSG00000238142	1	16888538	16889649	-1	lincRNA		RP11-108M9.4		6	2	9	1	3	2	4	3	4	4	1	5		5.67059	2.12238	8.89032	0.911225	3.10074	1.99999	3.84597	3.24891	5.07688	3.62626	0.936012	4.53546		4.86711	1.89425	4.08986	2.61563		3.66373	0.0302398	0.140648	0.126134		1.49921		3.66373	0.00921836	0.143262	0.667553		0.405458		2.64971	-0.00177682	0.0667032	0.619665		-0.615957		4.5834	0.00411115	0.0856263	0.608189		0.470539
25573	ENSG00000198576.3	ENSG00000198576	8	142611044	142614472	-1	protein_coding	activity-regulated cytoskeleton-associated protein [Source:HGNC Symbol;Acc:HGNC:648]	ARC		151	101	132	56	42	40	57	67	65	26	35	28		142.71	107.18	130.391	51.0286	43.4103	39.9998	54.805	72.5591	82.4992	23.5707	32.7604	25.3986		125.976	44.682	69.0705	27.0687		67.1928	1.42684	0.234969	6.76872e-11	2.70918e-09	1.49891		67.1928	1.237	0.268126	1.59311e-07	3.81363e-06	1.35175		37.9069	0.0313037	0.0764225	0.0290914		0.720839		93.7357	0.744932	0.238419	6.987e-05	0.0013137	0.869819
19567	ENSG00000104371.4	ENSG00000104371	8	42374068	42377232	-1	protein_coding	dickkopf WNT signaling pathway inhibitor 4 [Source:HGNC Symbol;Acc:HGNC:2894]	DKK4		5	5	1	2	1	1	1	6	5	1	5	1		4.72549	5.30595	0.987813	1.82245	1.03358	0.999995	0.961492	6.49783	6.34609	0.906565	4.68006	0.907093		3.05016	1.33834	3.56072	1.69219		2.9312	0.0203895	0.138414	0.210396		1.49868		2.9312	0.0187296	0.145037	0.324068		1.07245		1.81443	-0.00146562	0.0667218	0.622442		-0.736961		3.94336	-0.00206966	0.0855982	0.767468		-0.305187
39631	ENSG00000174171.5	ENSG00000174171	15	41892793	41898575	1	antisense		RP11-23P13.6		0	0	3	0	0	1	2	4	0	5	1	3		0	0	2.96344	0	0	0.999995	1.92298	4.33189	0	4.53283	0.936012	2.72128		0.312898	0.222398	0.964259	2.38352		1.53403	0.00731693	0.13706	0.434012		1.49823		1.53403	-0.00345011	0.143864	0.802814		-0.368307		1.61321	-0.00385457	0.0668894	0.106216		-2.96249		1.46409	-0.00246744	0.0858121	0.545064		-1.09161
26997	ENSG00000234369.1	ENSG00000234369	10	63222155	63223045	1	processed_pseudogene	TatD DNase domain containing 1 pseudogene 1 [Source:HGNC Symbol;Acc:HGNC:45058]	TATDN1P1		0	0	3	0	0	1	4	1	2	4	1	0		0	0	2.96344	0	0	0.999995	3.84597	1.08297	2.53844	3.62626	0.936012	0		0.312898	0.222398	2.30936	0.728136		1.33276	0.00687639	0.137049	0.44839		1.49782		1.33276	0.00627663	0.144113	0.653326		0.716034		0.97696	-0.00175121	0.0667732	0.347545		-2.11847		1.65686	-0.00368099	0.0858563	0.414445		-1.3358
10830	ENSG00000174473.15	ENSG00000174473	4	171812254	173041559	1	protein_coding	polypeptide N-acetylgalactosaminyltransferase-like 6 [Source:HGNC Symbol;Acc:HGNC:33844]	GALNTL6		0	0	3	1	0	0	1	1	0	1	4	2		0	0	2.96344	0.911225	0	0	0.961492	1.08297	0	0.906565	3.74405	1.81419		0.312898	0.216247	0.500761	1.94927		1.03199	0.00672941	0.137057	0.460748		1.49749		1.03199	-0.00999304	0.144569	0.383925		-1.60799		1.29317	-0.00300228	0.0668297	0.179428		-2.61469		0.795241	0.00068983	0.0857991	0.828922		0.501038
50943	ENSG00000231795.1	ENSG00000231795	20	34450930	34454552	1	sense_intronic	ITCH intronic transcript 1 [Source:HGNC Symbol;Acc:HGNC:41397]	ITCH-IT1		0	0	3	0	1	0	2	2	0	1	1	1		0	0	2.96344	0	1.03358	0	1.92298	2.16594	0	0.906565	0.936012	0.907093		0.312898	0.224638	0.771046	1.01646		0.902968	0.00610331	0.137031	0.473576		1.49716		0.902968	0.00364108	0.144135	0.747123		0.604939		0.663208	-0.00101372	0.0667525	0.566293		-1.38463		1.12002	-0.00092195	0.085781	0.804908		-0.489679
23173	ENSG00000253414.2	ENSG00000253414	8	37516410	37517021	-1	sense_intronic		RP11-150O12.6		0	0	3	0	0	1	1	0	0	3	2	2		0	0	2.96344	0	0	0.999995	0.961492	0	0	2.7197	1.87202	1.81419		0.312898	0.222398	0.219772	2.19971		0.944236	0.00613838	0.137036	0.475478		1.49712		0.944236	-0.0125079	0.144968	0.22224		-2.44162		1.29936	-0.00305413	0.0668312	0.174478		-2.6057		0.623206	0.00141981	0.0858333	0.620782		1.33108
51183	ENSG00000238151.1	ENSG00000238151	20	30403123	30403384	-1	processed_pseudogene	myeloid/lymphoid or mixed-lineage leukemia; translocated to, 10 pseudogene 1 [Source:HGNC Symbol;Acc:HGNC:15794]	MLLT10P1		0	0	3	0	0	1	0	1	1	1	2	1		0	0	2.96344	0	0	0.999995	0	1.08297	1.26922	0.906565	1.87202	0.907093		0.312898	0.222398	0.545108	1.25972		0.833442	0.00595787	0.137033	0.481571		1.49697		0.833442	-0.00358847	0.144183	0.727571		-0.693364		0.821562	-0.00153133	0.0667638	0.420408		-1.80499		0.844183	0.000527889	0.0857958	0.869016		0.37474
17517	ENSG00000248626.1	ENSG00000248626	5	159950493	159951498	-1	processed_pseudogene	glyceraldehyde 3 phosphate dehydrogenase pseudogene 40 [Source:HGNC Symbol;Acc:HGNC:37797]	GAPDHP40		0	0	3	0	1	0	0	1	1	1	1	1		0	0	2.96344	0	1.03358	0	0	1.08297	1.26922	0.906565	0.936012	0.907093		0.312898	0.224638	0.545108	1.01646		0.75824	0.00565349	0.137025	0.49038		1.49676		0.75824	-0.00127626	0.144157	0.89628		-0.27098		0.663208	-0.00101372	0.0667525	0.566293		-1.38463		0.844183	0.000527889	0.0857958	0.869016		0.37474
41425	ENSG00000259211.1	ENSG00000259211	15	40464193	40466726	-1	antisense		RP11-64K12.8		0	0	3	1	0	0	2	0	1	0	1	3		0	0	2.96344	0.911225	0	0	1.92298	0	1.26922	0	0.936012	2.72128		0.312898	0.216247	0.651861	0.663647		0.89368	0.00545598	0.137022	0.496943		1.49661		0.89368	-0.000937947	0.144122	0.925543		-0.186939		0.800841	-0.00137093	0.0667626	0.45309		-1.79559		0.977644	-0.000187611	0.0857835	0.957194		-0.113438
1591	ENSG00000187144.11	ENSG00000187144	1	16387117	16437424	-1	protein_coding	spermatogenesis associated 21 [Source:HGNC Symbol;Acc:HGNC:28026]	SPATA21		0	0	3	1	0	0	0	5	0	2	0	1		0	0	2.96344	0.911225	0	0	0	5.41486	0	1.81313	0	0.907093		0.312898	0.216247	0.380637	0.57757		1.00081	0.00524804	0.137032	0.514895		1.49621		1.00081	0.00486282	0.144279	0.632355		0.993607		0.637869	-0.000936549	0.0667541	0.594233		-1.37428		1.33063	-0.000416305	0.085836	0.82211		-0.870756
16178	ENSG00000207129.1	ENSG00000207129	5	88274258	88274376	-1	rRNA	RNA, 5S ribosomal pseudogene 187 [Source:HGNC Symbol;Acc:HGNC:43087]	RNA5SP187		0	0	3	0	1	0	0	1	1	1	0	1		0	0	2.96344	0	1.03358	0	0	1.08297	1.26922	0.906565	0	0.907093		0.312898	0.224638	0.545108	0.46627		0.680239	0.00498758	0.13702	0.517511		1.49616		0.680239	0.00127321	0.144222	0.886412		0.329033		0.499261	-0.000431945	0.0667491	0.780753		-0.789292		0.844183	0.000527889	0.0857958	0.869016		0.37474
7218	ENSG00000226410.1	ENSG00000226410	2	186162949	186163245	-1	processed_pseudogene		AC104058.1		0	0	3	1	0	0	0	0	1	1	0	3		0	0	2.96344	0.911225	0	0	0	0	1.26922	0.906565	0	2.72128		0.312898	0.216247	0.239235	0.657299		0.730977	0.00491735	0.137032	0.530912		1.49589		0.730977	-0.00558281	0.144412	0.489535		-1.62433		0.796323	-0.00136204	0.0667624	0.455794		-1.78761		0.672149	0.00128461	0.0858273	0.612098		1.33124
51492	ENSG00000261341.6	ENSG00000261341	19	50776141	50793142	-1	protein_coding		CTD-2568A17.1		0	0	3	1	0	0	3	0	0	1	0	1		0	0	2.96344	0.911225	0	0	2.88448	0	0	0.906565	0	0.907093		0.312898	0.216247	0.310186	0.46627		0.7144	0.00480351	0.137032	0.536081		1.49578		0.7144	0.00272689	0.144261	0.761086		0.717628		0.47844	-0.000472876	0.0667501	0.783642		-0.789185		0.928701	-1.6848e-05	0.0857932	0.995999		-0.0115051
31409	ENSG00000227695.5	ENSG00000227695	10	99927010	99958381	1	antisense	DNMBP antisense RNA 1 [Source:HGNC Symbol;Acc:HGNC:20431]	DNMBP-AS1		0	0	3	0	1	0	1	1	1	0	0	0		0	0	2.96344	0	1.03358	0	0.961492	1.08297	1.26922	0	0	0		0.312898	0.224638	1.19799	0.1		0.609225	0.00455941	0.137025	0.542922		1.49566		0.609225	0.00943339	0.144808	0.270617		2.70709		0.180891	0.000578429	0.0667636	0.7954		1.05809		0.996931	-0.000276761	0.085776	0.939907		-0.150838
23128	ENSG00000253204.1	ENSG00000253204	8	30921060	30921335	1	processed_pseudogene		RP5-1009N12.1		0	0	3	0	1	0	0	0	1	0	1	1		0	0	2.96344	0	1.03358	0	0	0	1.26922	0	0.936012	0.907093		0.312898	0.224638	0.239235	0.470773		0.592445	0.00425667	0.137017	0.548256		1.49555		0.592445	-0.00188443	0.144303	0.802063		-0.641231		0.503779	-0.000442846	0.0667492	0.776123		-0.804036		0.672149	0.00128461	0.0858273	0.612098		1.33124
55985	ENSG00000230146.1	ENSG00000230146	X	73769248	73770423	1	processed_pseudogene	selenophosphate synthetase 1 pseudogene 4 [Source:HGNC Symbol;Acc:HGNC:42169]	SEPHS1P4		0	0	3	1	0	0	0	0	0	2	0	2		0	0	2.96344	0.911225	0	0	0	0	0	1.81313	0	1.81419		0.312898	0.216247	0.1	0.715445		0.625165	0.00434037	0.137037	0.564214		1.49526		0.625165	-0.00851755	0.14475	0.312448		-2.58533		0.796811	-0.00138685	0.0667627	0.451662		-1.78854		0.470458	0.00193242	0.0858725	0.467767		2.29198
20953	ENSG00000206785.1	ENSG00000206785	7	65760052	65760186	1	snoRNA	Small nucleolar RNA SNORA15 [Source:RFAM;Acc:RF00398]	SNORA15		0	0	3	0	1	0	0	1	0	0	3	0		0	0	2.96344	0	1.03358	0	0	1.08297	0	0	2.80803	0		0.312898	0.224638	0.227855	0.307515		0.657335	0.00387444	0.137018	0.567095		1.49521		0.657335	-0.00379164	0.144372	0.633391		-1.24454		0.672731	-0.000807327	0.0667537	0.605113		-1.4071		0.642493	0.00136288	0.0858307	0.617283		1.33114
47589	ENSG00000267708.1	ENSG00000267708	17	68152776	68159043	-1	unprocessed_pseudogene		RP11-147L13.7		0	0	3	1	0	0	0	1	0	0	2	0		0	0	2.96344	0.911225	0	0	0	1.08297	0	0	1.87202	0		0.312898	0.216247	0.227855	0.27017		0.569138	0.0039231	0.137032	0.577963		1.49503		0.569138	-0.00197808	0.144333	0.810787		-0.657697		0.487963	-0.000440439	0.0667517	0.788098		-0.821446		0.642493	0.00136288	0.0858307	0.617283		1.33114
26176	ENSG00000224251.6	ENSG00000224251	10	4995488	4997380	1	antisense		RP11-499O7.7		0	0	3	0	1	0	0	0	1	0	0	1		0	0	2.96344	0	1.03358	0	0	0	1.26922	0	0	0.907093		0.312898	0.224638	0.239235	0.215952		0.514444	0.00359511	0.137022	0.584376		1.49493		0.514444	0.000778969	0.144341	0.927482		0.259944		0.339832	4.48038e-05	0.0667531	0.97799		0.0963173		0.672149	0.00128461	0.0858273	0.612098		1.33124
11140	ENSG00000197826.11	ENSG00000197826	4	80335720	80963756	1	protein_coding	chromosome 4 open reading frame 22 [Source:HGNC Symbol;Acc:HGNC:28554]	C4orf22		0	0	3	0	1	0	1	1	0	0	0	0		0	0	2.96344	0	1.03358	0	0.961492	1.08297	0	0	0	0		0.312898	0.224638	0.500761	0.1		0.503457	0.00371446	0.137028	0.586249		1.4949		0.503457	0.00642178	0.144599	0.468288		2.04399		0.180891	0.000578429	0.0667636	0.7954		1.05809		0.795241	0.00068983	0.0857991	0.828922		0.501038
4486	ENSG00000272562.1	ENSG00000272562	1	226060712	226061876	-1	antisense		RP11-396C23.4		0	0	3	1	0	0	0	0	1	0	0	1		0	0	2.96344	0.911225	0	0	0	0	1.26922	0	0	0.907093		0.312898	0.216247	0.239235	0.215952		0.504248	0.00376986	0.137033	0.586722		1.49489		0.504248	0.000806398	0.144342	0.927893		0.259944		0.319011	4.14869e-06	0.0667535	0.97849		0.0963169		0.672149	0.00128461	0.0858273	0.612098		1.33124
12035	ENSG00000237125.8	ENSG00000237125	4	173527270	173591324	1	antisense	HAND2 antisense RNA 1 (head to head) [Source:HGNC Symbol;Acc:HGNC:48872]	HAND2-AS1		0	0	3	0	0	1	0	0	0	1	1	0		0	0	2.96344	0	0	0.999995	0	0	0	0.906565	0.936012	0		0.312898	0.222398	0.1	0.470691		0.483834	0.00365296	0.137031	0.592108		1.4948		0.483834	-0.00577548	0.144566	0.573711		-1.60327		0.498673	-0.000452459	0.0667494	0.776381		-0.805648		0.470458	0.00193242	0.0858725	0.467767		2.29198
19382	ENSG00000006128.11	ENSG00000006128	7	97731908	97740472	1	protein_coding	tachykinin precursor 1 [Source:HGNC Symbol;Acc:HGNC:11517]	TAC1		9	12	12	5	4	3	4	1	3	4	3	4		8.50588	12.7343	11.8538	4.55612	4.13432	2.99998	3.84597	1.08297	3.80766	3.62626	2.80803	3.62837		10.9704	3.93903	2.63238	3.43134		5.29863	0.0563347	0.151925	0.0408357		1.49465		5.29863	-0.00534601	0.142648	0.809932		-0.208013		3.81513	0.00098595	0.0666237	0.826614		0.217024		6.64277	0.022153	0.0896715	0.0201059		1.92067
2289	ENSG00000223393.1	ENSG00000223393	1	230874846	230879015	1	antisense		RP5-858B6.3		0	0	3	0	0	1	2	0	0	0	0	0		0	0	2.96344	0	0	0.999995	1.92298	0	0	0	0	0		0.312898	0.222398	0.272478	0.1		0.490535	0.00320772	0.137034	0.61595		1.49445		0.490535	0.00551632	0.144565	0.518125		1.97398		0.175297	0.000574021	0.0667635	0.7954		1.05809		0.775954	0.000680776	0.0858063	0.820475		0.562296
47036	ENSG00000265752.2	ENSG00000265752	18	23957754	23982556	-1	lincRNA		RP11-403A21.1		43	37	50	19	14	14	32	48	38	25	30	23		40.6392	39.264	49.3907	17.3133	14.4701	13.9999	30.7677	51.9826	48.2303	22.6641	28.0803	20.8631		42.9746	15.294	42.6716	23.7803		31.4721	1.31741	0.3682	1.60461e-05	0.000247703	1.49432		31.4721	0.516655	0.449885	0.00736587	0.0439252	0.863249		20.5877	-0.0147815	0.0684137	0.145073		-0.642107		41.3414	-0.000683247	0.0828158	0.97438	0.992282	-0.0100709
8049	ENSG00000233416.1	ENSG00000233416	2	20606280	20606654	-1	processed_pseudogene		AC012065.5		2	1	0	0	0	1	1	1	1	3	2	1		1.8902	1.06119	0	0	0	0.999995	0.961492	1.08297	1.26922	2.7197	1.87202	0.907093		0.613667	0.222398	1.19799	1.7758		1.06366	0.00744369	0.137064	0.431454		1.49418		1.06366	-0.00595528	0.144087	0.643987		-0.739601		1.14042	-0.00251192	0.0668015	0.236071		-2.3852		0.995328	-0.000313122	0.0857676	0.935551		-0.153676
52788	ENSG00000276289.4	ENSG00000276289	21	7816675	7829926	-1	protein_coding	potassium voltage-gated channel subfamily E regulatory subunit 1B [Source:HGNC Symbol;Acc:HGNC:52280]	KCNE1B		0	0	3	1	0	0	1	0	0	0	0	0		0	0	2.96344	0.911225	0	0	0.961492	0	0	0	0	0		0.312898	0.216247	0.219772	0.1		0.403013	0.00302309	0.137044	0.636788		1.49416		0.403013	0.00363913	0.144489	0.708793		1.22171		0.16007	0.000561232	0.0667633	0.7954		1.05809		0.623206	0.00141981	0.0858333	0.620782		1.33108
35109	ENSG00000185271.7	ENSG00000185271	14	20425870	20435811	-1	protein_coding	kelch like family member 33 [Source:HGNC Symbol;Acc:HGNC:31952]	KLHL33		0	0	3	1	0	0	0	0	0	0	1	0		0	0	2.96344	0.911225	0	0	0	0	0	0	0.936012	0		0.312898	0.216247	0.1	0.217999		0.40089	0.00301475	0.137044	0.637409		1.49415		0.40089	-0.00353042	0.14449	0.830402		-0.701847		0.324016	-5.96173e-06	0.0667534	0.978367		0.096317		0.470458	0.00193242	0.0858725	0.467767		2.29198
18922	ENSG00000272168.6	ENSG00000272168	6	21664772	22368328	1	lincRNA	cancer susceptibility candidate 15 (non-protein coding) [Source:HGNC Symbol;Acc:HGNC:28245]	CASC15		4	4	3	2	1	1	4	3	1	3	8	4		3.78039	4.24476	2.96344	1.82245	1.03358	0.999995	3.84597	3.24891	1.26922	2.7197	7.48809	3.62837		3.72406	1.33834	2.62529	4.30478		3.08707	0.0242351	0.139134	0.177243		1.49415		3.08707	-0.0155697	0.144072	0.471017		-0.690972		3.10196	-0.00566423	0.0670219	0.13359		-1.82844		3.07375	0.00230616	0.08563	0.736514		0.364531
23983	ENSG00000278206.1	ENSG00000278206	6	143484979	143507327	1	processed_transcript		RP1-20N2.8		2	1	0	0	1	0	1	0	2	3	2	2		1.8902	1.06119	0	0	1.03358	0	0.961492	0	2.53844	2.7197	1.87202	1.81419		0.613667	0.224638	0.654266	2.19971		1.15757	0.00731776	0.137058	0.433888		1.49408		1.15757	-0.00740249	0.144185	0.563145		-0.919766		1.30495	-0.00304499	0.0668304	0.17403		-2.60571		1.02498	-0.000386228	0.0857744	0.917131		-0.204604
34869	ENSG00000169397.3	ENSG00000169397	14	20891399	20892348	1	protein_coding	ribonuclease A family member 3 [Source:HGNC Symbol;Acc:HGNC:10046]	RNASE3		0	0	3	0	1	0	0	0	0	0	0	0		0	0	2.96344	0	1.03358	0	0	0	0	0	0	0		0.312898	0.224638	0.1	0.1		0.333085	0.00230391	0.137049	0.684461		1.49359		0.333085	-0.000372243	0.144486	0.945002		0.259912		0.180891	0.000578429	0.0667636	0.7954		1.05809		0.470458	0.00193242	0.0858725	0.467767		2.29198
49147	ENSG00000125816.4	ENSG00000125816	20	21395367	21398028	-1	protein_coding	NK2 homeobox 4 [Source:HGNC Symbol;Acc:HGNC:7837]	NKX2-4		0	0	3	0	1	0	0	0	0	0	0	0		0	0	2.96344	0	1.03358	0	0	0	0	0	0	0		0.312898	0.224638	0.1	0.1		0.333085	0.00230391	0.137049	0.684461		1.49359		0.333085	-0.000372243	0.144486	0.945002		0.259912		0.180891	0.000578429	0.0667636	0.7954		1.05809		0.470458	0.00193242	0.0858725	0.467767		2.29198
1373	ENSG00000174567.7	ENSG00000174567	1	204198160	204214092	-1	protein_coding	golgi transport 1A [Source:HGNC Symbol;Acc:HGNC:24766]	GOLT1A		6	7	9	3	1	4	3	0	1	2	4	6		5.67059	7.42832	8.89032	2.73367	1.03358	3.99998	2.88448	0	1.26922	1.81313	3.74405	5.44256		7.30967	2.36154	0.742074	3.4415		3.74249	0.0346219	0.142017	0.101592		1.49356		3.74249	-0.0255507	0.146416	0.211533		-1.35743		3.29058	-0.00178242	0.0666784	0.653694		-0.496792		4.15147	0.0155436	0.0876875	0.0329853		2.35849
2496	ENSG00000225333.6	ENSG00000225333	1	39718028	39718595	1	processed_pseudogene		RP1-144F13.4		0	0	3	1	0	0	0	0	0	0	0	0		0	0	2.96344	0.911225	0	0	0	0	0	0	0	0		0.312898	0.216247	0.1	0.1		0.322889	0.00240993	0.137056	0.687975		1.49355		0.322889	-0.000369831	0.144486	0.945616		0.259911		0.16007	0.000561232	0.0667633	0.7954		1.05809		0.470458	0.00193242	0.0858725	0.467767		2.29198
7354	ENSG00000227479.1	ENSG00000227479	2	240227560	240256035	-1	lincRNA		AC124861.1		2	6	3	0	0	4	0	3	1	1	3	6		1.8902	6.36714	2.96344	0	0	3.99998	0	3.24891	1.26922	0.906565	2.80803	5.44256		3.4036	0.344821	0.771127	2.53153		2.408	0.0161688	0.137791	0.258198		1.49329		2.408	-0.0123154	0.144416	0.432809		-1.04201		2.30611	-0.0023789	0.0667631	0.42016		-1.20657		2.4991	0.00560799	0.085948	0.316816		1.3247
41018	ENSG00000256705.3	ENSG00000256705	14	101833435	101839531	-1	antisense		CTD-2017C7.1		2	1	0	1	0	0	2	1	0	1	2	1		1.8902	1.06119	0	0.911225	0	0	1.92298	1.08297	0	0.906565	1.87202	0.907093		0.613667	0.216247	0.620853	1.25972		0.879521	0.00682154	0.137058	0.458255		1.49309		0.879521	-0.0015045	0.144033	0.894723		-0.23731		0.806334	-0.00155963	0.0667652	0.422753		-1.80501		0.946385	-0.000123473	0.0857753	0.973537		-0.066725
54016	ENSG00000161133.16	ENSG00000161133	22	20350578	20390758	-1	protein_coding	ubiquitin specific peptidase 41 [Source:HGNC Symbol;Acc:HGNC:20070]	USP41		2	1	0	0	0	1	0	3	2	1	1	0		1.8902	1.06119	0	0	0	0.999995	0	3.24891	2.53844	0.906565	0.936012	0		0.613667	0.222398	0.959585	0.470691		0.965109	0.00644189	0.137044	0.467966		1.49273		0.965109	0.00956321	0.144555	0.388251		1.63301		0.498673	-0.000452459	0.0667494	0.776381		-0.805648		1.38834	-0.0022531	0.0857967	0.59021		-0.941336
52598	ENSG00000271984.1	ENSG00000271984	20	45892694	45893419	-1	antisense		RP3-337O18.9		2	1	0	1	0	0	0	1	4	1	2	0		1.8902	1.06119	0	0.911225	0	0	0	1.08297	5.07688	0.906565	1.87202	0		0.613667	0.216247	0.849208	0.583335		1.06675	0.00648799	0.137049	0.468935		1.4927		1.06675	0.00705515	0.144302	0.53741		1.10908		0.647392	-0.00095575	0.0667543	0.586758		-1.39605		1.44765	-0.00236336	0.0858035	0.56696		-1.00712
15473	ENSG00000168491.9	ENSG00000168491	4	185445182	185471759	-1	protein_coding	coiled-coil domain containing 110 [Source:HGNC Symbol;Acc:HGNC:28504]	CCDC110		2	1	0	0	0	1	1	0	0	0	3	5		1.8902	1.06119	0	0	0	0.999995	0.961492	0	0	0	2.80803	4.53546		0.613667	0.222398	0.219772	1.10467		1.02136	0.00610618	0.137034	0.477162		1.49241		1.02136	-0.0135386	0.145113	0.185384		-2.63783		1.46185	-0.00302006	0.0668336	0.157371		-2.80001		0.621603	0.0016134	0.0858321	0.597586		1.32706
17433	ENSG00000248290.1	ENSG00000248290	6	32008614	32012472	-1	unprocessed_pseudogene	tenascin XA (pseudogene) [Source:HGNC Symbol;Acc:HGNC:11975]	TNXA		2	1	0	0	1	0	1	1	2	0	1	0		1.8902	1.06119	0	0	1.03358	0	0.961492	1.08297	2.53844	0	0.936012	0		0.613667	0.224638	1.49078	0.217999		0.79199	0.00601931	0.137031	0.478662		1.49236		0.79199	0.0103117	0.144718	0.286447		2.19608		0.344837	3.50344e-05	0.066753	0.977874		0.0963175		1.19702	-0.00141329	0.0857712	0.732957		-0.602997
23117	ENSG00000253183.1	ENSG00000253183	7	139502453	139503812	1	processed_pseudogene		RP4-701O16.5		2	1	0	1	0	0	0	2	0	2	1	1		1.8902	1.06119	0	0.911225	0	0	0	2.16594	0	1.81313	0.936012	0.907093		0.613667	0.216247	0.282976	1.2591		0.807066	0.00619798	0.137046	0.480613		1.49229		0.807066	-0.00400072	0.144194	0.707207		-0.747299		0.801816	-0.00155015	0.0667649	0.425357		-1.79741		0.812924	0.000626515	0.0857967	0.845997		0.442969
96	ENSG00000066056.13	ENSG00000066056	1	43300993	43323108	1	protein_coding	tyrosine kinase with immunoglobulin like and EGF like domains 1 [Source:HGNC Symbol;Acc:HGNC:11809]	TIE1		2	1	0	1	0	0	2	0	0	1	1	2		1.8902	1.06119	0	0.911225	0	0	1.92298	0	0	0.906565	0.936012	1.81419		0.613667	0.216247	0.272478	1.25911		0.786863	0.00618582	0.137045	0.481119		1.49228		0.786863	-0.0043997	0.144214	0.676165		-0.839279		0.801329	-0.00154912	0.0667649	0.42564		-1.79658		0.774351	0.000762412	0.0857997	0.812463		0.550483
44853	ENSG00000183153.6	ENSG00000183153	17	40362931	40363815	-1	protein_coding	gap junction protein delta 3 [Source:HGNC Symbol;Acc:HGNC:19147]	GJD3		2	1	0	0	0	1	1	0	0	4	3	0		1.8902	1.06119	0	0	0	0.999995	0.961492	0	0	3.62626	2.80803	0		0.613667	0.222398	0.219772	1.02713		0.945597	0.00595981	0.137032	0.482686		1.49222		0.945597	-0.0121275	0.144934	0.227763		-2.44673		1.30485	-0.00264377	0.0668115	0.20064		-2.61132		0.621603	0.0016134	0.0858321	0.597586		1.32706
30360	ENSG00000175773.12	ENSG00000175773	11	130314993	130403657	1	lincRNA		RP11-121M22.1		2	1	0	0	1	0	1	0	3	0	2	0		1.8902	1.06119	0	0	1.03358	0	0.961492	0	3.80766	0	1.87202	0		0.613667	0.224638	0.74578	0.27017		0.885511	0.00552258	0.137023	0.496133		1.49179		0.885511	0.00647922	0.144368	0.519155		1.32695		0.508784	-0.000402455	0.0667509	0.785173		-0.821249		1.22667	-0.00137717	0.0857795	0.726734		-0.645441
35925	ENSG00000226633.2	ENSG00000226633	13	20178978	20179462	-1	processed_pseudogene	peptidylprolyl isomerase A pseudogene 28 [Source:HGNC Symbol;Acc:HGNC:39902]	PPIAP28		2	1	0	0	1	0	1	1	2	0	0	0		1.8902	1.06119	0	0	1.03358	0	0.961492	1.08297	2.53844	0	0	0		0.613667	0.224638	1.49078	0.1		0.713989	0.00551893	0.13703	0.502574		1.4916		0.713989	0.0130517	0.145175	0.147225		3.16077		0.180891	0.000578429	0.0667636	0.7954		1.05809		1.19702	-0.00141329	0.0857712	0.732957		-0.602997
47872	ENSG00000275084.3	ENSG00000275084	17	2329016	2329237	-1	snoRNA	small nucleolar RNA, C/D box 91B [Source:HGNC Symbol;Acc:HGNC:32753]	SNORD91B		2	1	0	0	1	0	1	0	0	2	1	0		1.8902	1.06119	0	0	1.03358	0	0.961492	0	0	1.81313	0.936012	0		0.613667	0.224638	0.219772	0.583046		0.6413	0.00502036	0.13702	0.517572		1.49116		0.6413	-0.00501983	0.144367	0.596031		-1.2208		0.663695	-0.000909353	0.0667529	0.586644		-1.38575		0.621603	0.0016134	0.0858321	0.597586		1.32706
28578	ENSG00000272892.1	ENSG00000272892	10	67849525	67850746	1	lincRNA		RP11-57G10.8		2	1	0	0	0	1	0	0	0	0	2	3		1.8902	1.06119	0	0	0	0.999995	0	0	0	0	1.87202	2.72128		0.613667	0.222398	0.1	0.822469		0.712057	0.00503598	0.137029	0.525079		1.49096		0.712057	-0.0113163	0.144991	0.200777		-2.92243		0.980016	-0.00180523	0.0667745	0.340153		-2.12281		0.468855	0.00224326	0.0858795	0.431638		2.28773
21123	ENSG00000213130.3	ENSG00000213130	6	128580113	128580884	-1	processed_pseudogene	eukaryotic translation elongation factor 1 delta pseudogene 5 [Source:HGNC Symbol;Acc:HGNC:33524]	EEF1DP5		2	1	0	0	0	1	2	1	0	0	0	0		1.8902	1.06119	0	0	0	0.999995	1.92298	1.08297	0	0	0	0		0.613667	0.222398	0.620853	0.1		0.579778	0.00463048	0.137029	0.544314		1.49046		0.579778	0.00922888	0.144787	0.290744		2.60628		0.175297	0.000574021	0.0667635	0.7954		1.05809		0.946385	-0.000123473	0.0857753	0.973537		-0.066725
35938	ENSG00000226921.6	ENSG00000226921	13	113878489	113883651	-1	lincRNA	long intergenic non-protein coding RNA 454 [Source:HGNC Symbol;Acc:HGNC:42802]	LINC00454		2	1	0	0	0	1	0	2	0	0	1	0		1.8902	1.06119	0	0	0	0.999995	0	2.16594	0	0	0.936012	0		0.613667	0.222398	0.282976	0.217999		0.587778	0.0044226	0.137022	0.54679		1.4904		0.587778	0.00362303	0.14435	0.652743		1.14429		0.339244	2.43522e-05	0.0667531	0.978004		0.0963173		0.812924	0.000626515	0.0857967	0.845997		0.442969
47259	ENSG00000266803.1	ENSG00000266803	17	16557985	16559269	-1	sense_intronic		RP1-77H15.1		2	1	0	0	1	0	1	0	0	0	2	0		1.8902	1.06119	0	0	1.03358	0	0.961492	0	0	0	1.87202	0		0.613667	0.224638	0.219772	0.27017		0.568207	0.00426679	0.137018	0.551157		1.4903		0.568207	-0.00249447	0.144319	0.798007		-0.656325		0.508784	-0.000402455	0.0667509	0.785173		-0.821249		0.621603	0.0016134	0.0858321	0.597586		1.32706
35915	ENSG00000226469.1	ENSG00000226469	12	111927018	111929017	1	unitary_pseudogene	ADAM metallopeptidase domain 1B (pseudogene) [Source:HGNC Symbol;Acc:HGNC:44366]	ADAM1B		1	0	2	0	0	1	3	5	1	2	2	3		0.945098	0	1.97563	0	0	0.999995	2.88448	5.41486	1.26922	1.81313	1.87202	2.72128		0.600854	0.222398	2.82461	2.19972		1.65798	0.00861413	0.137108	0.400183		1.49021		1.65798	0.00788107	0.14387	0.63862		0.591046		1.29887	-0.00305319	0.0668312	0.174588		-2.60522		1.98397	-0.0058871	0.0860108	0.248002		-1.70625
42420	ENSG00000261399.1	ENSG00000261399	16	1713527	1714208	-1	antisense		LA16c-329F2.1		2	1	0	0	1	0	1	0	1	0	0	0		1.8902	1.06119	0	0	1.03358	0	0.961492	0	1.26922	0	0	0		0.613667	0.224638	0.525771	0.1		0.517973	0.00430055	0.137025	0.556731		1.49017		0.517973	0.0074656	0.14465	0.41309		2.12848		0.180891	0.000578429	0.0667636	0.7954		1.05809		0.823293	0.000666545	0.0857903	0.844218		0.424675
42073	ENSG00000260350.1	ENSG00000260350	16	8847650	8848724	-1	antisense		RP11-152P23.2		2	1	0	0	0	1	1	0	0	1	0	0		1.8902	1.06119	0	0	0	0.999995	0.961492	0	0	0.906565	0	0		0.613667	0.222398	0.219772	0.215914		0.484953	0.00408185	0.137022	0.563502		1.49001		0.484953	0.000376544	0.144323	0.92356		0.259946		0.334726	3.37994e-05	0.0667532	0.97811		0.0963172		0.621603	0.0016134	0.0858321	0.597586		1.32706
18446	ENSG00000253417.5	ENSG00000253417	5	160931778	160938626	-1	lincRNA		RP11-109J4.1		2	1	0	1	0	0	0	0	0	0	1	1		1.8902	1.06119	0	0.911225	0	0	0	0	0	0	0.936012	0.907093		0.613667	0.216247	0.1	0.470773		0.475476	0.00428884	0.137035	0.566386		1.48995		0.475476	-0.00636031	0.144583	0.547031		-1.60324		0.482958	-0.000477486	0.0667501	0.778996		-0.804083		0.468855	0.00224326	0.0858795	0.431638		2.28773
15939	ENSG00000201785.1	ENSG00000201785	6	31536374	31536449	-1	snoRNA	small nucleolar RNA, C/D box 117 [Source:HGNC Symbol;Acc:HGNC:32742]	SNORD117		1	0	2	0	0	1	4	1	1	3	3	1		0.945098	0	1.97563	0	0	0.999995	3.84597	1.08297	1.26922	2.7197	2.80803	0.907093		0.600854	0.222398	1.85581	2.02127		1.37947	0.00793555	0.137078	0.417579		1.48861		1.37947	-0.000173559	0.143718	0.985868		-0.0246819		1.30437	-0.00299704	0.0668284	0.177317		-2.61066		1.44858	-0.00298934	0.0858158	0.507207		-1.09417
4453	ENSG00000272088.1	ENSG00000272088	1	3487246	3487627	1	lincRNA		RP11-168F9.2		1	0	2	0	1	0	0	3	3	4	1	4		0.945098	0	1.97563	0	1.03358	0	0	3.24891	3.80766	3.62626	0.936012	3.62837		0.600854	0.224638	1.09381	2.4325		1.60013	0.00779582	0.13707	0.420203		1.48838		1.60013	-0.00294428	0.14375	0.853882		-0.252844		1.61832	-0.00386955	0.0668901	0.10513		-2.96212		1.58504	-0.00322141	0.0858341	0.462104		-1.22966
41815	ENSG00000259713.1	ENSG00000259713	15	89518523	89591956	1	sense_overlapping		RP11-429B14.1		2	1	0	0	0	1	0	0	0	0	0	0		1.8902	1.06119	0	0	0	0.999995	0	0	0	0	0	0		0.613667	0.222398	0.1	0.1		0.329282	0.0027538	0.137045	0.656083		1.48833		0.329282	-0.000340891	0.144486	0.939824		0.25992		0.175297	0.000574021	0.0667635	0.7954		1.05809		0.468855	0.00224326	0.0858795	0.431638		2.28773
26310	ENSG00000226086.5	ENSG00000226086	10	38080056	38080877	-1	processed_pseudogene	eukaryotic translation initiation factor 3 subunit L pseudogene 3 [Source:HGNC Symbol;Acc:HGNC:44976]	EIF3LP3		2	5	1	2	1	0	2	2	1	0	0	0		1.8902	5.30595	0.987813	1.82245	1.03358	0	1.92298	2.16594	1.26922	0	0	0		2.27043	0.601777	1.84461	0.1		1.36651	0.0122735	0.137373	0.33085		1.48831		1.36651	0.021071	0.146398	0.0559936		3.41542		0.50103	0.00137343	0.0667772	0.396625		2.50443		2.15052	0.00246708	0.0857269	0.658322		0.585779
34402	ENSG00000132958.17	ENSG00000132958	13	19422877	19536762	-1	protein_coding	transmembrane phosphoinositide 3-phosphatase and tensin homolog 2 [Source:HGNC Symbol;Acc:HGNC:17299]	TPTE2		2	1	0	1	0	0	0	0	0	0	0	0		1.8902	1.06119	0	0.911225	0	0	0	0	0	0	0	0		0.613667	0.216247	0.1	0.1		0.321884	0.00284516	0.137051	0.658754		1.48829		0.321884	-0.000371507	0.144486	0.940292		0.259919		0.16007	0.000561232	0.0667633	0.7954		1.05809		0.468855	0.00224326	0.0858795	0.431638		2.28773
11254	ENSG00000201121.1	ENSG00000201121	3	101662060	101662164	-1	misc_RNA	RNA, Ro-associated Y1 pseudogene 12 [Source:HGNC Symbol;Acc:HGNC:50875]	RNY1P12		1	0	2	0	0	1	2	4	1	2	2	0		0.945098	0	1.97563	0	0	0.999995	1.92298	4.33189	1.26922	1.81313	1.87202	0		0.600854	0.222398	2.30684	0.722579		1.26083	0.00743467	0.137062	0.43307		1.4873		1.26083	0.0093497	0.144309	0.495614		1.04033		0.822049	-0.00138007	0.0667619	0.443158		-1.80605		1.65919	-0.0041281	0.0858736	0.38581		-1.3567
49665	ENSG00000167755.13	ENSG00000167755	19	50958631	50969673	-1	protein_coding	kallikrein related peptidase 6 [Source:HGNC Symbol;Acc:HGNC:6367]	KLK6		3	11	5	2	3	2	1	3	1	2	2	1		2.83529	11.6731	4.93907	1.82245	3.10074	1.99999	0.961492	3.24891	1.26922	1.81313	1.87202	0.907093		5.58424	2.34661	1.69472	1.56042		3.03687	0.028852	0.140301	0.134206		1.48683		3.03687	0.0036559	0.14351	0.830762		0.254211		2.0191	0.00140798	0.0667066	0.666747		0.587408		3.95771	0.0116348	0.0867636	0.09525		1.81899
41550	ENSG00000259376.1	ENSG00000259376	15	101043716	101049456	-1	antisense		RP11-505E24.3		1	0	2	0	1	0	1	1	2	2	4	0		0.945098	0	1.97563	0	1.03358	0	0.961492	1.08297	2.53844	1.81313	3.74405	0		0.600854	0.224638	1.49078	0.902633		1.17453	0.00701737	0.137047	0.444279		1.48641		1.17453	-0.00237294	0.143936	0.850157		-0.30097		1.15554	-0.00222003	0.0667907	0.258777		-2.39657		1.19203	-0.0014307	0.0857717	0.729818		-0.611086
39705	ENSG00000179455.7	ENSG00000179455	15	23565678	23630075	1	protein_coding	makorin ring finger protein 3 [Source:HGNC Symbol;Acc:HGNC:7114]	MKRN3		6	6	2	0	4	1	4	4	4	2	3	2		5.67059	6.36714	1.97563	0	4.13432	0.999995	3.84597	4.33189	5.07688	1.81313	2.80803	1.81419		4.26279	0.77516	4.49024	2.2001		3.23648	0.0257271	0.139484	0.16023		1.48612		3.23648	0.0209751	0.145279	0.307363		1.03765		2.02744	-0.00073602	0.0666997	0.808479		-0.351074		4.33129	0.000732852	0.0854918	0.927473		0.0841825
5134	ENSG00000115705.20	ENSG00000115705	2	1374223	1543711	1	protein_coding	thyroid peroxidase [Source:HGNC Symbol;Acc:HGNC:12015]	TPO		1	0	2	1	0	0	0	4	2	2	1	0		0.945098	0	1.97563	0.911225	0	0	0	4.33189	2.53844	1.81313	0.936012	0		0.600854	0.216247	1.05353	0.583046		1.12095	0.00673186	0.137052	0.461832		1.48511		1.12095	0.00904995	0.144434	0.452128		1.30518		0.642874	-0.000946879	0.0667542	0.590291		-1.38576		1.55539	-0.00310002	0.0858292	0.476054		-1.2024
46337	ENSG00000261916.1	ENSG00000261916	17	3601761	3602272	-1	sense_intronic		RP11-235E17.4		1	0	2	0	1	0	6	3	0	0	1	0		0.945098	0	1.97563	0	1.03358	0	5.76895	3.24891	0	0	0.936012	0		0.600854	0.224638	1.25263	0.217999		1.15902	0.00638982	0.137035	0.466366		1.48479		1.15902	0.0175035	0.145733	0.0942304		3.21957		0.344837	3.50344e-05	0.066753	0.977874		0.0963175		1.89646	-0.00496853	0.0859436	0.295557		-1.64235
17743	ENSG00000249437.7	ENSG00000249437	5	70968483	71025114	-1	protein_coding	NLR family apoptosis inhibitory protein [Source:HGNC Symbol;Acc:HGNC:7634]	NAIP		4	2	5	2	1	1	3	2	2	2	4	3		3.78039	2.12238	4.93907	1.82245	1.03358	0.999995	2.88448	2.16594	2.53844	1.81313	3.74405	2.72128		3.51572	1.33834	2.61309	2.74785		2.5471	0.0226081	0.138792	0.191399		1.48343		2.5471	-0.00220039	0.143171	0.909845		-0.119075		2.1278	-0.00262773	0.0667611	0.424616		-1.08996		2.9275	0.00309808	0.0856806	0.642381		0.515799
30813	ENSG00000199664.1	ENSG00000199664	10	77776951	77777055	-1	snRNA	RNA, U6 small nuclear 1266, pseudogene [Source:HGNC Symbol;Acc:HGNC:48229]	RNU6-1266P		1	0	2	0	0	1	3	0	0	0	2	2		0.945098	0	1.97563	0	0	0.999995	2.88448	0	0	0	1.87202	1.81419		0.600854	0.222398	0.310186	0.722712		0.874284	0.00558523	0.137025	0.497472		1.48277		0.874284	-0.00146768	0.14412	0.886211		-0.284745		0.821075	-0.00137812	0.0667618	0.443733		-1.80434		0.92211	-5.2913e-05	0.0857848	0.988067		-0.0321837
51725	ENSG00000267049.1	ENSG00000267049	19	35769144	35771028	-1	antisense		AC002398.13		3	2	6	2	2	0	4	0	4	3	5	3		2.83529	2.12238	5.92688	1.82245	2.06716	0	3.84597	0	5.07688	2.7197	4.68006	2.72128		3.40033	0.746876	1.26884	3.36274		2.81817	0.0204681	0.138411	0.211595		1.48274		2.81817	-0.00345318	0.143256	0.854656		-0.195931		2.45677	-0.00347825	0.066816	0.302665		-1.37418		3.14615	0.00169506	0.0856407	0.7918		0.303275
26153	ENSG00000223849.1	ENSG00000223849	9	95123521	95123868	1	processed_pseudogene		RP11-80I15.1		1	0	2	1	0	0	2	0	0	2	0	2		0.945098	0	1.97563	0.911225	0	0	1.92298	0	0	1.81313	0	1.81419		0.600854	0.216247	0.272478	0.715445		0.781854	0.00566364	0.137036	0.502527		1.48247		0.781854	-0.00397722	0.144233	0.691142		-0.837427		0.796811	-0.00138685	0.0667627	0.451662		-1.78854		0.769362	0.000746229	0.0857996	0.816207		0.540307
41235	ENSG00000258780.1	ENSG00000258780	15	20153776	20160826	1	unprocessed_pseudogene	BMS1, ribosome biogenesis factor pseudogene 15 [Source:HGNC Symbol;Acc:HGNC:49160]	BMS1P15		1	0	2	0	0	1	3	0	1	1	0	0		0.945098	0	1.97563	0	0	0.999995	2.88448	0	1.26922	0.906565	0	0		0.600854	0.222398	0.742074	0.215914		0.748415	0.00539114	0.137024	0.506557		1.48223		0.748415	0.00873604	0.144608	0.340104		2.09424		0.334726	3.37994e-05	0.0667532	0.97811		0.0963172		1.1238	-0.00107258	0.0857753	0.784301		-0.516975
3966	ENSG00000244094.1	ENSG00000244094	1	153112114	153113515	-1	protein_coding	small proline rich protein 2F [Source:HGNC Symbol;Acc:HGNC:11266]	SPRR2F		7	13	24	4	7	5	12	8	11	3	4	3		6.61569	13.7955	23.7075	3.6449	7.23506	4.99997	11.5379	8.66377	13.9614	2.7197	3.74405	2.72128		13.0485	5.19362	11.2771	3.12713		8.61222	0.0751456	0.165242	0.0209298		1.48188		8.61222	0.0939545	0.189521	0.0081255	0.0475186	1.89113		4.3939	0.0039139	0.0667697	0.406553		0.784081		12.4323	0.00778251	0.0854723	0.528256		0.371469
17868	ENSG00000249899.5	ENSG00000249899	5	52932419	52990278	-1	antisense		CTD-2175A23.1		2	3	3	3	0	0	5	5	3	3	1	1		1.8902	3.18357	2.96344	2.73367	0	0	4.80746	5.41486	3.80766	2.7197	0.936012	0.907093		2.7153	0.304871	4.729	1.43289		2.44697	0.0174468	0.137922	0.253883		1.48176		2.44697	0.0268377	0.147017	0.154129		1.62229		1.28138	-0.000906645	0.0667303	0.706549		-0.700958		3.50509	-0.00577585	0.0858396	0.423095		-0.815876
9667	ENSG00000283635.1	ENSG00000283635	2	238289127	238300185	1	antisense		RP11-5O24.1		1	0	2	0	1	0	0	0	1	1	2	0		0.945098	0	1.97563	0	1.03358	0	0	0	1.26922	0.906565	1.87202	0		0.600854	0.224638	0.239235	0.583335		0.666843	0.005083	0.137018	0.516405		1.48167		0.666843	-0.00452925	0.144336	0.589076		-1.23145		0.668213	-0.000918608	0.066753	0.583136		-1.39597		0.665558	0.00145392	0.0858252	0.592956		1.31655
22603	ENSG00000236976.1	ENSG00000236976	7	64141538	64142401	-1	processed_pseudogene		RP11-165H4.2		1	0	2	0	0	1	0	0	0	1	6	0		0.945098	0	1.97563	0	0	0.999995	0	0	0	0.906565	5.61607	0		0.600854	0.222398	0.1	0.831725		0.870279	0.00523797	0.137029	0.51812		1.48158		0.870279	-0.0132857	0.145239	0.119623		-3.42529		1.31841	-0.00252765	0.0668068	0.207684		-2.62548		0.463867	0.0022246	0.0858789	0.435774		2.27558
6697	ENSG00000213925.3	ENSG00000213925	2	203772631	203773502	-1	processed_pseudogene	nucleophosmin 1 (nucleolar phosphoprotein B23, numatrin) pseudogene 33 [Source:HGNC Symbol;Acc:HGNC:45212]	NPM1P33		1	0	2	0	1	0	1	0	1	0	0	2		0.945098	0	1.97563	0	1.03358	0	0.961492	0	1.26922	0	0	1.81419		0.600854	0.224638	0.525771	0.267503		0.6666	0.00501065	0.137018	0.519029		1.48153		0.6666	0.00108072	0.144216	0.903877		0.2772		0.498774	-0.000383965	0.0667508	0.795289		-0.787102		0.818305	0.00064982	0.0857903	0.847982		0.414966
47266	ENSG00000266824.1	ENSG00000266824	17	8176812	8182812	1	lincRNA		RP11-599B13.7		1	0	2	0	0	1	0	1	1	1	0	0		0.945098	0	1.97563	0	0	0.999995	0	1.08297	1.26922	0.906565	0	0		0.600854	0.222398	0.545108	0.215914		0.59829	0.0049279	0.137022	0.52632		1.48113		0.59829	0.00429538	0.144354	0.612157		1.21655		0.334726	3.37994e-05	0.0667532	0.97811		0.0963172		0.837592	0.000577951	0.0857889	0.864751		0.365908
18934	ENSG00000272243.5	ENSG00000272243	6	74530248	74734279	-1	lincRNA		RP11-554D15.3		1	0	2	1	0	0	1	0	1	0	1	0		0.945098	0	1.97563	0.911225	0	0	0.961492	0	1.26922	0	0.936012	0		0.600854	0.216247	0.525771	0.217999		0.583223	0.00506535	0.137032	0.527996		1.48105		0.583223	0.00402254	0.144343	0.629761		1.16476		0.324016	-5.96173e-06	0.0667534	0.978367		0.096317		0.818305	0.00064982	0.0857903	0.847982		0.414966
37194	ENSG00000257616.1	ENSG00000257616	12	52730425	52732865	1	processed_pseudogene		RP11-641A6.5		1	0	2	1	0	0	0	0	1	1	0	1		0.945098	0	1.97563	0.911225	0	0	0	0	1.26922	0.906565	0	0.907093		0.600854	0.216247	0.239235	0.46627		0.576235	0.00504283	0.137031	0.528826		1.481		0.576235	-0.00206412	0.144283	0.795979		-0.626507		0.47844	-0.000472876	0.0667501	0.783642		-0.789185		0.665558	0.00145392	0.0858252	0.592956		1.31655
2214	ENSG00000217644.5	ENSG00000217644	1	32979947	32980472	1	processed_pseudogene		RP4-803A2.1		1	0	2	0	0	1	0	1	0	1	1	0		0.945098	0	1.97563	0	0	0.999995	0	1.08297	0	0.906565	0.936012	0		0.600854	0.222398	0.227855	0.470691		0.570522	0.00452944	0.137005	0.530172		1.48093		0.570522	-0.0024353	0.144293	0.791919		-0.640649		0.498673	-0.000452459	0.0667494	0.776381		-0.805648		0.635902	0.0015356	0.0858289	0.598034		1.31629
3494	ENSG00000234996.4	ENSG00000234996	1	202861754	202875241	1	transcribed_processed_pseudogene		RP11-480I12.9		1	0	2	1	0	0	0	0	3	0	1	0		0.945098	0	1.97563	0.911225	0	0	0	0	3.80766	0	0.936012	0		0.600854	0.216247	0.339343	0.217999		0.714635	0.00484865	0.137031	0.537529		1.48055		0.714635	0.00651335	0.144484	0.426585		1.89572		0.324016	-5.96173e-06	0.0667534	0.978367		0.096317		1.06894	-0.000523957	0.0857833	0.88157		-0.30676
32406	ENSG00000254847.1	ENSG00000254847	11	12538083	12540967	-1	lincRNA		RP11-51B23.3		5	3	6	0	2	3	6	7	0	2	6	3		4.72549	3.18357	5.92688	0	2.06716	2.99998	5.76895	7.5808	0	1.81313	5.61607	2.72128		4.57081	0.875824	1.65192	3.13638		3.53361	0.0238939	0.139076	0.174471		1.48047		3.53361	0.00909423	0.143398	0.663675		0.431481		2.66704	-0.00271492	0.0667585	0.428969		-1.02133		4.31798	0.000191379	0.0855276	0.981412		0.0229505
19101	ENSG00000277043.1	ENSG00000277043	6	49358185	49360420	-1	processed_pseudogene	eukaryotic translation elongation factor 1 alpha 1 pseudogene 42 [Source:HGNC Symbol;Acc:HGNC:48927]	EEF1A1P42		1	0	2	1	0	0	0	0	0	1	3	0		0.945098	0	1.97563	0.911225	0	0	0	0	0	0.906565	2.80803	0		0.600854	0.216247	0.1	0.663968		0.628879	0.00480914	0.137035	0.543652		1.48024		0.628879	-0.00965019	0.144827	0.275882		-2.61275		0.811339	-0.00139156	0.0667631	0.446868		-1.814		0.463867	0.0022246	0.0858789	0.435774		2.27558
48197	ENSG00000279573.1	ENSG00000279573	17	67955314	67957291	1	TEC		RP11-855A2.1		1	0	2	0	0	1	2	0	1	0	0	0		0.945098	0	1.97563	0	0	0.999995	1.92298	0	1.26922	0	0	0		0.600854	0.222398	0.651861	0.1		0.592743	0.00461536	0.137026	0.545774		1.48014		0.592743	0.00941727	0.144804	0.276855		2.66596		0.175297	0.000574021	0.0667635	0.7954		1.05809		0.971053	-0.000236995	0.085775	0.949073		-0.127519
21432	ENSG00000220908.2	ENSG00000220908	6	92723003	92723829	-1	lincRNA		RP11-127B16.1		1	5	2	1	0	2	0	1	1	1	0	2		0.945098	5.30595	1.97563	0.911225	0	1.99999	0	1.08297	1.26922	0.906565	0	1.81419		2.27192	0.596607	0.545108	0.577575		1.3509	0.0119832	0.13734	0.334577		1.47972		1.3509	-0.00189451	0.14403	0.873554		-0.280664		0.987977	0.000102647	0.0667286	0.962367		0.096702		1.67959	0.00513204	0.0859654	0.26238		1.85497
51631	ENSG00000266104.1	ENSG00000266104	20	63286808	63286866	1	miRNA	microRNA 4326 [Source:HGNC Symbol;Acc:HGNC:38314]	MIR4326		1	0	2	0	0	1	1	0	1	0	0	0		0.945098	0	1.97563	0	0	0.999995	0.961492	0	1.26922	0	0	0		0.600854	0.222398	0.525771	0.1		0.512619	0.00433789	0.137028	0.560708		1.47943		0.512619	0.00743738	0.144648	0.414177		2.12853		0.175297	0.000574021	0.0667635	0.7954		1.05809		0.818305	0.00064982	0.0857903	0.847982		0.414966
12732	ENSG00000244247.1	ENSG00000244247	3	182498264	182507124	-1	lincRNA		RP11-139K4.2		1	0	2	1	0	0	0	0	1	0	1	0		0.945098	0	1.97563	0.911225	0	0	0	0	1.26922	0	0.936012	0		0.600854	0.216247	0.239235	0.217999		0.503098	0.00432496	0.13703	0.562085		1.47937		0.503098	0.000793956	0.144323	0.922783		0.259946		0.324016	-5.96173e-06	0.0667534	0.978367		0.096317		0.665558	0.00145392	0.0858252	0.592956		1.31655
12998	ENSG00000248724.6	ENSG00000248724	3	132721750	132874223	1	antisense	NPHP3 antisense RNA 1 [Source:HGNC Symbol;Acc:HGNC:24129]	NPHP3-AS1		1	0	2	1	0	0	1	0	1	0	0	0		0.945098	0	1.97563	0.911225	0	0	0.961492	0	1.26922	0	0	0		0.600854	0.216247	0.525771	0.1		0.505222	0.00444895	0.137036	0.562372		1.47935		0.505222	0.00728228	0.144638	0.416018		2.12863		0.16007	0.000561232	0.0667633	0.7954		1.05809		0.818305	0.00064982	0.0857903	0.847982		0.414966
4492	ENSG00000272668.1	ENSG00000272668	1	159866954	159867685	1	antisense		RP11-190A12.8		1	0	2	0	1	0	1	0	0	0	1	0		0.945098	0	1.97563	0	1.03358	0	0.961492	0	0	0	0.936012	0		0.600854	0.224638	0.219772	0.217999		0.487651	0.00400861	0.137018	0.565662		1.4792		0.487651	0.000239864	0.144322	0.923412		0.259946		0.344837	3.50344e-05	0.066753	0.977874		0.0963175		0.616615	0.00159622	0.0858318	0.601471		1.31612
37421	ENSG00000258101.2	ENSG00000258101	12	49232790	49264756	-1	antisense		RP11-977B10.2		9	7	14	6	4	1	10	8	9	7	4	3		8.50588	7.42832	13.8294	5.46735	4.13432	0.999995	9.61492	8.66377	11.423	6.34596	3.74405	2.72128		9.66367	2.95988	9.93646	4.11946		6.90652	0.0583531	0.153027	0.0400314		1.47826		6.90652	0.0539508	0.156116	0.0827652		1.20698		4.10789	-0.00117322	0.0666315	0.790067		-0.266889		9.44529	0.000202159	0.0850593	0.987783		0.00958914
2970	ENSG00000229757.2	ENSG00000229757	1	168578653	168579439	-1	processed_pseudogene		RP4-738P11.4		1	0	2	0	0	1	0	0	0	0	0	2		0.945098	0	1.97563	0	0	0.999995	0	0	0	0	0	1.81419		0.600854	0.222398	0.1	0.267503		0.477909	0.00363485	0.137028	0.594476		1.47798		0.477909	-0.00579967	0.144566	0.5759		-1.58698		0.493181	-0.000393664	0.0667511	0.796067		-0.787071		0.463867	0.0022246	0.0858789	0.435774		2.27558
37001	ENSG00000257169.1	ENSG00000257169	12	96386818	96387194	-1	processed_pseudogene		RP11-117N2.2		1	0	2	0	1	0	0	1	0	0	0	0		0.945098	0	1.97563	0	1.03358	0	0	1.08297	0	0	0	0		0.600854	0.224638	0.227855	0.1		0.419773	0.00341413	0.137028	0.604845		1.47757		0.419773	0.00429894	0.1445	0.681034		1.22172		0.180891	0.000578429	0.0667636	0.7954		1.05809		0.635902	0.0015356	0.0858289	0.598034		1.31629
56757	ENSG00000237211.2	ENSG00000237211	X	84755136	84756003	1	processed_pseudogene	SET pseudogene 4 [Source:HGNC Symbol;Acc:HGNC:42923]	SETP4		1	0	2	0	1	0	1	0	0	0	0	0		0.945098	0	1.97563	0	1.03358	0	0.961492	0	0	0	0	0		0.600854	0.224638	0.219772	0.1		0.40965	0.00337208	0.137028	0.607362		1.47748		0.40965	0.00413117	0.144494	0.682956		1.22172		0.180891	0.000578429	0.0667636	0.7954		1.05809		0.616615	0.00159622	0.0858318	0.601471		1.31612
36100	ENSG00000231607.9	ENSG00000231607	13	49982552	50125720	-1	antisense	deleted in lymphocytic leukemia 2 (non-protein coding) [Source:HGNC Symbol;Acc:HGNC:13748]	DLEU2		10	10	21	6	5	4	3	12	5	8	7	9		9.45098	10.6119	20.7441	5.46735	5.1679	3.99998	2.88448	12.9957	6.34609	7.25252	6.55208	8.16384		12.8716	4.93578	6.31583	7.39364		8.30307	0.0709475	0.161813	0.0245888		1.47735		8.30307	0.000289296	0.141135	0.993698		0.00519328		6.41959	-0.00430438	0.066723	0.449875		-0.585224		10.0106	0.0144032	0.0869528	0.188102		0.885718
2367	ENSG00000224238.2	ENSG00000224238	1	119047405	119064785	1	antisense	WARS2 intronic transcript 1 [Source:HGNC Symbol;Acc:HGNC:41393]	WARS2-IT1		1	0	2	1	0	0	0	0	0	0	1	0		0.945098	0	1.97563	0.911225	0	0	0	0	0	0	0.936012	0		0.600854	0.216247	0.1	0.217999		0.39733	0.00350139	0.137039	0.611725		1.47731		0.39733	-0.00389433	0.144492	0.816517		-0.701846		0.324016	-5.96173e-06	0.0667534	0.978367		0.096317		0.463867	0.0022246	0.0858789	0.435774		2.27558
13582	ENSG00000250938.5	ENSG00000250938	4	120066958	120416766	1	antisense		RP11-679C8.2		2	0	1	0	0	1	2	1	1	1	2	3		1.8902	0	0.987813	0	0	0.999995	1.92298	1.08297	1.26922	0.906565	1.87202	2.72128		0.600459	0.222398	1.4853	1.77582		1.13775	0.00754167	0.137062	0.431337		1.47697		1.13775	-0.00307962	0.143889	0.817012		-0.351306		1.13945	-0.00250996	0.0668014	0.236375		-2.38407		1.1365	-0.00128864	0.0857696	0.755238		-0.557998
12011	ENSG00000236425.1	ENSG00000236425	3	195561215	195561580	-1	processed_pseudogene		AC090018.1		1	0	2	0	1	0	0	0	0	0	0	0		0.945098	0	1.97563	0	1.03358	0	0	0	0	0	0	0		0.600854	0.224638	0.1	0.1		0.329525	0.00269926	0.137042	0.658674		1.47573		0.329525	-0.000420687	0.144486	0.939785		0.25992		0.180891	0.000578429	0.0667636	0.7954		1.05809		0.463867	0.0022246	0.0858789	0.435774		2.27558
12251	ENSG00000240541.2	ENSG00000240541	3	149377778	149386583	1	antisense	TM4SF1 antisense RNA 1 [Source:HGNC Symbol;Acc:HGNC:40587]	TM4SF1-AS1		1	0	2	0	1	0	0	0	0	0	0	0		0.945098	0	1.97563	0	1.03358	0	0	0	0	0	0	0		0.600854	0.224638	0.1	0.1		0.329525	0.00269926	0.137042	0.658674		1.47573		0.329525	-0.000420687	0.144486	0.939785		0.25992		0.180891	0.000578429	0.0667636	0.7954		1.05809		0.463867	0.0022246	0.0858789	0.435774		2.27558
21663	ENSG00000225308.2	ENSG00000225308	7	21220213	21221428	-1	processed_pseudogene	argininosuccinate synthetase 1 pseudogene 11 [Source:HGNC Symbol;Acc:HGNC:761]	ASS1P11		1	0	2	0	1	0	0	0	0	0	0	0		0.945098	0	1.97563	0	1.03358	0	0	0	0	0	0	0		0.600854	0.224638	0.1	0.1		0.329525	0.00269926	0.137042	0.658674		1.47573		0.329525	-0.000420687	0.144486	0.939785		0.25992		0.180891	0.000578429	0.0667636	0.7954		1.05809		0.463867	0.0022246	0.0858789	0.435774		2.27558
28187	ENSG00000255164.1	ENSG00000255164	8	144992914	144994837	1	antisense		RP5-1047A19.4		1	0	2	0	0	1	0	0	0	0	0	0		0.945098	0	1.97563	0	0	0.999995	0	0	0	0	0	0		0.600854	0.222398	0.1	0.1		0.326727	0.00273141	0.137044	0.659675		1.4757		0.326727	-0.000371757	0.144486	0.939961		0.25992		0.175297	0.000574021	0.0667635	0.7954		1.05809		0.463867	0.0022246	0.0858789	0.435774		2.27558
42807	ENSG00000270378.1	ENSG00000270378	15	51351100	51351192	-1	processed_pseudogene		RP11-108K3.5		1	0	2	0	0	1	0	0	0	0	0	0		0.945098	0	1.97563	0	0	0.999995	0	0	0	0	0	0		0.600854	0.222398	0.1	0.1		0.326727	0.00273141	0.137044	0.659675		1.4757		0.326727	-0.000371757	0.144486	0.939961		0.25992		0.175297	0.000574021	0.0667635	0.7954		1.05809		0.463867	0.0022246	0.0858789	0.435774		2.27558
41011	ENSG00000256061.7	ENSG00000256061	15	55410525	55508234	-1	protein_coding	dyslexia susceptibility 1 candidate 1 [Source:HGNC Symbol;Acc:HGNC:21493]	DYX1C1		2	0	1	0	1	0	2	1	0	2	2	1		1.8902	0	0.987813	0	1.03358	0	1.92298	1.08297	0	1.81313	1.87202	0.907093		0.600459	0.224638	0.620853	1.56042		0.959149	0.00675839	0.137039	0.455244		1.4739		0.959149	-0.0038984	0.144056	0.747018		-0.553693		0.986584	-0.00202905	0.0667798	0.31227		-2.12409		0.934806	-0.000163575	0.0857757	0.964722		-0.0892766
50638	ENSG00000223822.2	ENSG00000223822	21	23390258	23390996	1	processed_pseudogene	eukaryotic translation elongation factor 1 alpha 1 pseudogene 1 [Source:HGNC Symbol;Acc:HGNC:3191]	EEF1A1P1		2	0	1	1	0	0	3	0	1	4	4	0		1.8902	0	0.987813	0.911225	0	0	2.88448	0	1.26922	3.62626	3.74405	0		0.600459	0.216247	0.742074	1.12725		1.2761	0.00695102	0.137055	0.456533		1.47374		1.2761	-0.0063277	0.144131	0.620907		-0.800755		1.45357	-0.00307447	0.0668375	0.156203		-2.80635		1.11721	-0.00109898	0.085776	0.779438		-0.529855
28573	ENSG00000272791.1	ENSG00000272791	10	73630556	73631490	1	lincRNA		RP11-464F9.22		2	0	1	0	0	1	1	0	1	3	0	5		1.8902	0	0.987813	0	0	0.999995	0.961492	0	1.26922	2.7197	0	4.53546		0.600459	0.222398	0.525771	1.09337		1.11366	0.00657933	0.137039	0.464259		1.47283		1.11366	-0.0111488	0.144679	0.339144		-1.72388		1.44829	-0.00299628	0.0668321	0.159992		-2.78762		0.811714	0.000625757	0.0857902	0.853401		0.400884
12017	ENSG00000236562.4	ENSG00000236562	4	66094142	66094526	1	processed_pseudogene		RP11-396M11.1		2	0	1	1	0	0	0	3	1	2	0	3		1.8902	0	0.987813	0.911225	0	0	0	3.24891	1.26922	1.81313	0	2.72128		0.600459	0.216247	0.771127	0.814198		1.07015	0.00655306	0.137045	0.470042		1.47216		1.07015	-0.000464018	0.143994	0.988872		-0.0241019		0.955752	-0.00181303	0.0667754	0.346409		-2.10994		1.17507	-0.00129613	0.0857788	0.741478		-0.616209
44356	ENSG00000157423.17	ENSG00000157423	16	70807378	71230722	-1	protein_coding	HYDIN, axonemal central pair apparatus protein [Source:HGNC Symbol;Acc:HGNC:19368]	HYDIN		4	2	5	1	1	2	5	2	4	2	7	3		3.78039	2.12238	4.93907	0.911225	1.03358	1.99999	4.80746	2.16594	5.07688	1.81313	6.55208	2.72128		3.51572	1.34021	3.86122	3.299		3.16028	0.0233871	0.138935	0.186314		1.4719		3.16028	0.00280289	0.142878	0.898067		0.121078		2.63487	-0.00402974	0.0668568	0.24808		-1.493		3.63638	-0.00103191	0.0855504	0.88601		-0.143758
36721	ENSG00000255650.5	ENSG00000255650	12	109734166	109773508	-1	antisense	FAM222A antisense RNA 1 [Source:HGNC Symbol;Acc:HGNC:28223]	FAM222A-AS1		2	0	1	0	0	1	3	0	0	1	2	1		1.8902	0	0.987813	0	0	0.999995	2.88448	0	0	0.906565	1.87202	0.907093		0.600459	0.222398	0.310186	1.25972		0.87068	0.00602596	0.137029	0.483984		1.47063		0.87068	-0.00161741	0.144083	0.883241		-0.27822		0.821562	-0.00153133	0.0667638	0.420408		-1.80499		0.915519	-7.58227e-05	0.085785	0.982836		-0.0463857
37006	ENSG00000257179.1	ENSG00000257179	14	25267064	25267336	-1	processed_pseudogene	high mobility group nucleosomal binding domain 2 pseudogene 6 [Source:HGNC Symbol;Acc:HGNC:33574]	HMGN2P6		3	3	2	2	0	1	0	3	0	1	3	1		2.83529	3.18357	1.97563	1.82245	0	0.999995	0	3.24891	0	0.906565	2.80803	0.907093		2.71466	0.595774	0.32233	1.43385		1.55729	0.0129424	0.137414	0.320176		1.4697		1.55729	-0.00441797	0.143944	0.746457		-0.493562		1.30565	-0.000989019	0.0667268	0.697671		-0.682812		1.78562	0.00391622	0.0858588	0.410638		1.28771
27496	ENSG00000244307.3	ENSG00000244307	8	144785298	144785588	1	misc_RNA	RNA, 7SL, cytoplasmic 395, pseudogene [Source:HGNC Symbol;Acc:HGNC:46411]	RN7SL395P		2	0	1	0	1	0	0	0	2	1	1	1		1.8902	0	0.987813	0	1.03358	0	0	0	2.53844	0.906565	0.936012	0.907093		0.600459	0.224638	0.297702	1.01646		0.766641	0.00566688	0.137021	0.49501		1.46949		0.766641	-0.000996571	0.144147	0.91879		-0.20879		0.663208	-0.00101372	0.0667525	0.566293		-1.38463		0.860657	0.000398417	0.0857932	0.901766		0.276036
36319	ENSG00000236953.1	ENSG00000236953	13	21376977	21377874	-1	sense_intronic	ZDHHC20 intronic transcript 1 [Source:HGNC Symbol;Acc:HGNC:39900]	ZDHHC20-IT1		2	0	1	1	0	0	2	1	0	0	1	1		1.8902	0	0.987813	0.911225	0	0	1.92298	1.08297	0	0	0.936012	0.907093		0.600459	0.216247	0.620853	0.470773		0.719858	0.00589847	0.137038	0.496608		1.46933		0.719858	0.00363699	0.144214	0.717043		0.755601		0.482958	-0.000477486	0.0667501	0.778996		-0.804083		0.934806	-0.000163575	0.0857757	0.964722		-0.0892766
12802	ENSG00000245468.3	ENSG00000245468	4	7094571	7103385	-1	lincRNA		RP11-367J11.3		2	0	1	0	1	0	1	0	0	0	3	2		1.8902	0	0.987813	0	1.03358	0	0.961492	0	0	0	2.80803	1.81419		0.600459	0.224638	0.219772	0.822611		0.791275	0.0054221	0.137018	0.504764		1.46852		0.791275	-0.00896765	0.144614	0.356279		-1.96747		0.990615	-0.00180557	0.0667743	0.337152		-2.12988		0.610023	0.00157221	0.0858314	0.606923		1.30053
31318	ENSG00000225292.2	ENSG00000225292	10	112888735	112906111	1	sense_intronic		RP11-57H14.3		2	0	1	1	0	0	1	0	1	0	1	1		1.8902	0	0.987813	0.911225	0	0	0.961492	0	1.26922	0	0.936012	0.907093		0.600459	0.216247	0.525771	0.470773		0.655254	0.00566579	0.137034	0.505386		1.46846		0.655254	0.00111552	0.144191	0.90495		0.262579		0.482958	-0.000477486	0.0667501	0.778996		-0.804083		0.811714	0.000625757	0.0857902	0.853401		0.400884
4106	ENSG00000254545.1	ENSG00000254545	1	31789130	31791322	1	antisense		RP11-84A19.3		2	0	1	0	1	0	1	0	2	0	3	0		1.8902	0	0.987813	0	1.03358	0	0.961492	0	2.53844	0	2.80803	0		0.600459	0.224638	0.654266	0.307515		0.851629	0.0052963	0.137016	0.508727		1.46814		0.851629	0.00148393	0.144151	0.885469		0.294824		0.672731	-0.000807327	0.0667537	0.605113		-1.4071		1.0134	-0.000427087	0.085775	0.908356		-0.227094
36653	ENSG00000252585.1	ENSG00000252585	12	27752874	27752986	1	misc_RNA	Y RNA [Source:RFAM;Acc:RF00019]	Y_RNA		2	0	1	0	1	0	3	1	0	0	1	0		1.8902	0	0.987813	0	1.03358	0	2.88448	1.08297	0	0	0.936012	0		0.600459	0.224638	0.706774	0.217999		0.734587	0.0052555	0.137017	0.511502		1.46788		0.734587	0.00846764	0.144583	0.351968		2.04957		0.344837	3.50344e-05	0.066753	0.977874		0.0963175		1.08755	-0.000999295	0.0857749	0.79781		-0.488138
1682	ENSG00000196805.7	ENSG00000196805	1	153070224	153070840	-1	protein_coding	small proline rich protein 2B [Source:HGNC Symbol;Acc:HGNC:11262]	SPRR2B		4	2	5	1	1	2	0	4	1	0	0	1		3.78039	2.12238	4.93907	0.911225	1.03358	1.99999	0	4.33189	1.26922	0	0	0.907093		3.51572	1.34021	0.846617	0.215952		1.77457	0.0156022	0.137711	0.272764		1.46765		1.77457	0.0183656	0.145673	0.141767		2.4936		0.850497	0.00173252	0.0667708	0.367961		1.99836		2.61164	0.00442792	0.0858301	0.445334		0.970927
37032	ENSG00000257243.1	ENSG00000257243	12	49595148	49595688	1	processed_pseudogene		RP11-133N21.7		2	0	1	0	0	1	0	0	1	3	0	1		1.8902	0	0.987813	0	0	0.999995	0	0	1.26922	2.7197	0	0.907093		0.600459	0.222398	0.239235	0.65729		0.731168	0.00525681	0.13702	0.514205		1.46762		0.731168	-0.00640246	0.144425	0.461827		-1.62456		0.812526	-0.00133711	0.0667612	0.452662		-1.78938		0.658966	0.00143015	0.0858248	0.598315		1.30124
30439	ENSG00000178795.9	ENSG00000178795	11	77216558	77301687	-1	protein_coding	glycerophosphodiester phosphodiesterase domain containing 4 [Source:HGNC Symbol;Acc:HGNC:24849]	GDPD4		2	0	1	0	1	0	1	1	0	0	4	0		1.8902	0	0.987813	0	1.03358	0	0.961492	1.08297	0	0	3.74405	0		0.600459	0.224638	0.500761	0.337492		0.808342	0.00515605	0.137015	0.514254		1.46761		0.808342	-0.00375994	0.144237	0.699917		-0.823234		0.836678	-0.0011835	0.06676	0.471596		-1.82267		0.782058	0.000723598	0.0857923	0.830695		0.469526
51852	ENSG00000267372.2	ENSG00000267372	19	1321225	1322846	1	lincRNA		AC005330.2		2	0	1	0	0	1	0	0	3	1	1	0		1.8902	0	0.987813	0	0	0.999995	0	0	3.80766	0.906565	0.936012	0		0.600459	0.222398	0.339343	0.470691		0.79402	0.00527666	0.137022	0.514901		1.46755		0.79402	0.00434434	0.144277	0.64729		0.986061		0.498673	-0.000452459	0.0667494	0.776381		-0.805648		1.06235	-0.000546931	0.0857837	0.876393		-0.320871
513	ENSG00000127129.9	ENSG00000127129	1	41478775	41484673	-1	protein_coding	endothelin 2 [Source:HGNC Symbol;Acc:HGNC:3177]	EDN2		241	161	198	82	71	67	188	134	112	46	58	46		227.769	170.851	195.587	74.7204	73.3841	66.9996	180.76	145.118	142.153	41.702	54.2887	41.7263		196.807	71.7207	155.17	45.6441		117.922	1.42229	0.182916	4.1453e-16	2.92173e-14	1.46727		117.922	1.7276	0.197751	1.39987e-19	1.30732e-17	1.77176		61.8678	0.0513228	0.0957338	0.0126465	0.134375	0.644317		168.726	0.117991	0.160544	0.0390241	0.189957	0.340556
24010	ENSG00000278998.1	ENSG00000278998	7	155222903	155223851	1	TEC		RP11-1430O6.1		0	5	3	1	2	0	2	9	2	1	2	1		0	5.30595	2.96344	0.911225	2.06716	0	1.92298	9.74674	2.53844	0.906565	1.87202	0.907093		1.18312	0.602901	3.74579	1.25972		2.42847	0.0150049	0.137614	0.285193		1.46685		2.42847	0.0256801	0.146979	0.125028		1.95187		1.16811	-0.000416257	0.0667216	0.863722		-0.313884		3.56964	-0.00448421	0.0857906	0.481722		-0.802502
3690	ENSG00000236942.1	ENSG00000236942	1	205625483	205626153	1	processed_pseudogene		RP11-6B6.3		4	3	4	0	0	4	2	2	3	5	3	1		3.78039	3.18357	3.95125	0	0	3.99998	1.92298	2.16594	3.80766	4.53283	2.80803	0.907093		3.72338	0.344821	2.61649	2.38509		2.58831	0.0191783	0.138188	0.22593		1.46682		2.58831	-0.00137265	0.143349	0.940612		-0.0845061		2.14912	-0.00200341	0.0667467	0.488864		-1.05697		2.98802	0.00300178	0.0856702	0.654583		0.490609
51687	ENSG00000266941.1	ENSG00000266941	19	5899895	5901511	1	antisense		AC104532.3		2	0	1	1	0	0	1	0	1	0	2	0		1.8902	0	0.987813	0.911225	0	0	0.961492	0	1.26922	0	1.87202	0		0.600459	0.216247	0.525771	0.27017		0.657664	0.00517421	0.137029	0.52515		1.46663		0.657664	0.000972903	0.144217	0.91351		0.249817		0.487963	-0.000440439	0.0667517	0.788098		-0.821446		0.811714	0.000625757	0.0857902	0.853401		0.400884
25186	ENSG00000170835.13	ENSG00000170835	9	133061978	133087355	1	protein_coding	carboxyl ester lipase [Source:HGNC Symbol;Acc:HGNC:1848]	CEL		28	22	18	8	6	11	32	19	13	14	9	12		26.4627	23.3462	17.7806	7.2898	6.20148	10.9999	30.7677	20.5765	16.4998	12.6919	8.4241	10.8851		22.3311	8.02537	21.9632	10.6201		15.9938	1.05272	0.589998	0.0021537	0.0168849	1.46598		15.9938	0.14858	0.262193	0.015901	0.0785792	1.09755		9.909	-0.00426836	0.066597	0.539766		-0.388123		21.5125	-0.0007404	0.0841769	0.962942		-0.019891
41697	ENSG00000259563.1	ENSG00000259563	15	44516650	44517483	-1	antisense		CTD-2329K10.1		2	0	1	0	0	1	0	0	2	0	0	4		1.8902	0	0.987813	0	0	0.999995	0	0	2.53844	0	0	3.62837		0.600459	0.222398	0.297702	0.334072		0.837068	0.00482378	0.13702	0.534269		1.46583		0.837068	-0.00243794	0.144227	0.788617		-0.595721		0.811064	-0.00115485	0.0667596	0.484542		-1.78625		0.860657	0.000398417	0.0857932	0.901766		0.276036
41927	ENSG00000259954.1	ENSG00000259954	16	27447669	27453393	-1	antisense	IL21R antisense RNA 1 [Source:HGNC Symbol;Acc:HGNC:27551]	IL21R-AS1		2	0	1	0	0	1	1	0	0	1	1	0		1.8902	0	0.987813	0	0	0.999995	0.961492	0	0	0.906565	0.936012	0		0.600459	0.222398	0.219772	0.470691		0.556839	0.00474068	0.137019	0.536944		1.46561		0.556839	-0.00273913	0.144303	0.792957		-0.640681		0.498673	-0.000452459	0.0667494	0.776381		-0.805648		0.610023	0.00157221	0.0858314	0.606923		1.30053
49198	ENSG00000125997.5	ENSG00000125997	20	33347720	33354444	1	transcribed_unprocessed_pseudogene	BPI fold containing family B member 9, pseudogene [Source:HGNC Symbol;Acc:HGNC:16109]	BPIFB9P		2	0	1	0	1	0	3	0	0	2	0	0		1.8902	0	0.987813	0	1.03358	0	2.88448	0	0	1.81313	0	0		0.600459	0.224638	0.310186	0.267453		0.717433	0.00455248	0.137013	0.5404		1.46531		0.717433	0.00279786	0.144256	0.757854		0.719059		0.499748	-0.000385841	0.0667508	0.794293		-0.790477		0.915519	-7.58227e-05	0.085785	0.982836		-0.0463857
34773	ENSG00000161850.2	ENSG00000161850	12	52393931	52406355	-1	protein_coding	keratin 82 [Source:HGNC Symbol;Acc:HGNC:6459]	KRT82		2	0	1	0	0	1	1	2	0	0	0	0		1.8902	0	0.987813	0	0	0.999995	0.961492	2.16594	0	0	0	0		0.600459	0.222398	0.621902	0.1		0.583787	0.00455779	0.137024	0.551324		1.46443		0.583787	0.00933406	0.144797	0.281629		2.64832		0.175297	0.000574021	0.0667635	0.7954		1.05809		0.954093	-0.000233993	0.0857754	0.949742		-0.126473
670	ENSG00000142224.15	ENSG00000142224	1	206798870	206842981	1	protein_coding	interleukin 19 [Source:HGNC Symbol;Acc:HGNC:5990]	IL19		2	0	1	0	0	1	0	2	0	0	1	0		1.8902	0	0.987813	0	0	0.999995	0	2.16594	0	0	0.936012	0		0.600459	0.222398	0.282976	0.217999		0.581663	0.00432874	0.137017	0.554939		1.46414		0.581663	0.00355941	0.144348	0.653249		1.14427		0.339244	2.43522e-05	0.0667531	0.978004		0.0963173		0.801345	0.000587241	0.0857966	0.855178		0.418001
24575	ENSG00000130950.13	ENSG00000130950	9	94318196	94328644	-1	protein_coding	NUT family member 2F [Source:HGNC Symbol;Acc:HGNC:23450]	NUTM2F		2	0	1	0	1	0	0	0	0	0	2	1		1.8902	0	0.987813	0	1.03358	0	0	0	0	0	1.87202	0.907093		0.600459	0.224638	0.1	0.583437		0.557559	0.00435872	0.137021	0.557838		1.46392		0.557559	-0.00823949	0.144706	0.378697		-2.19432		0.667726	-0.000917605	0.066753	0.583515		-1.39486		0.457276	0.00219939	0.0858782	0.441468		2.25856
46447	ENSG00000262693.1	ENSG00000262693	17	5075678	5078113	-1	antisense		RP11-46I8.3		2	0	1	1	0	0	0	1	0	2	0	0		1.8902	0	0.987813	0.911225	0	0	0	1.08297	0	1.81313	0	0		0.600459	0.216247	0.227855	0.267453		0.557111	0.00455049	0.137034	0.559793		1.46376		0.557111	-0.00218384	0.144312	0.808118		-0.625534		0.478927	-0.000422862	0.0667517	0.79723		-0.790393		0.62931	0.00151169	0.0858285	0.603449		1.30081
6994	ENSG00000224342.1	ENSG00000224342	2	207173634	207222790	1	lincRNA		AC007879.1		2	0	1	1	0	0	1	1	0	0	0	0		1.8902	0	0.987813	0.911225	0	0	0.961492	1.08297	0	0	0	0		0.600459	0.216247	0.500761	0.1		0.486141	0.00434123	0.137033	0.569534		1.46303		0.486141	0.0071569	0.14463	0.438838		2.04783		0.16007	0.000561232	0.0667633	0.7954		1.05809		0.782058	0.000723598	0.0857923	0.830695		0.469526
33096	ENSG00000256552.2	ENSG00000256552	12	8320381	8369555	1	transcribed_processed_pseudogene		RP11-113C12.4		2	0	1	0	0	1	0	1	0	0	0	1		1.8902	0	0.987813	0	0	0.999995	0	1.08297	0	0	0	0.907093		0.600459	0.222398	0.227855	0.215952		0.489006	0.00383833	0.13701	0.569545		1.46303		0.489006	0.00055088	0.144323	0.923304		0.259946		0.334239	3.47568e-05	0.0667532	0.978122		0.0963172		0.62931	0.00151169	0.0858285	0.603449		1.30081
9558	ENSG00000279897.1	ENSG00000279897	2	32557520	32574818	-1	antisense	BIRC6 antisense RNA 2 [Source:HGNC Symbol;Acc:HGNC:50490]	BIRC6-AS2		2	0	1	1	0	0	0	0	0	0	1	1		1.8902	0	0.987813	0.911225	0	0	0	0	0	0	0.936012	0.907093		0.600459	0.216247	0.1	0.470773		0.469362	0.00423898	0.137033	0.574836		1.46265		0.469362	-0.00639681	0.144586	0.547964		-1.60325		0.482958	-0.000477486	0.0667501	0.778996		-0.804083		0.457276	0.00219939	0.0858782	0.441468		2.25856
45740	ENSG00000242439.1	ENSG00000242439	17	30830901	30831318	1	processed_pseudogene		CTD-2349P21.1		2	0	1	0	0	1	0	3	0	0	0	0		1.8902	0	0.987813	0	0	0.999995	0	3.24891	0	0	0	0		0.600459	0.222398	0.32233	0.1		0.59391	0.00403833	0.137027	0.578624		1.46237		0.59391	0.00827629	0.144731	0.306716		2.68894		0.175297	0.000574021	0.0667635	0.7954		1.05809		0.97338	-0.000271924	0.0857839	0.938014		-0.16454
49510	ENSG00000153902.13	ENSG00000153902	19	35124513	35142451	-1	protein_coding	leucine rich repeat LGI family member 4 [Source:HGNC Symbol;Acc:HGNC:18712]	LGI4		3	7	9	1	3	3	7	3	2	4	2	1		2.83529	7.42832	8.89032	0.911225	3.10074	2.99998	6.73044	3.24891	2.53844	3.62626	1.87202	0.907093		5.83501	2.15685	3.92253	1.94873		3.75742	0.031597	0.141025	0.121729		1.46226		3.75742	0.021608	0.145289	0.312596		0.992622		2.35318	0.000314037	0.0666766	0.928344		0.116338		5.02957	0.00545011	0.0857095	0.512889		0.580648
54302	ENSG00000183837.9	ENSG00000183837	X	153056409	153060467	1	protein_coding	paraneoplastic Ma antigen 3 [Source:HGNC Symbol;Acc:HGNC:18742]	PNMA3		4	7	8	1	2	4	1	5	1	0	1	1		3.78039	7.42832	7.9025	0.911225	2.06716	3.99998	0.961492	5.41486	1.26922	0	0.936012	0.907093		6.16027	2.07893	2.00128	0.470773		2.96485	0.0264701	0.13968	0.153165		1.46202		2.96485	0.0245315	0.146676	0.14335		2.0601		1.54593	0.00291678	0.0668098	0.268495		1.91849		4.24887	0.00969303	0.0863576	0.191093		1.31575
37334	ENSG00000257910.1	ENSG00000257910	12	76878193	76880352	1	antisense		RP11-461F16.3		2	0	1	0	0	1	0	0	0	3	0	0		1.8902	0	0.987813	0	0	0.999995	0	0	0	2.7197	0	0		0.600459	0.222398	0.1	0.304369		0.549808	0.00371092	0.137021	0.587582		1.46175		0.549808	-0.00717745	0.14465	0.420161		-2.17041		0.653584	-0.00079091	0.0667537	0.616633		-1.37504		0.457276	0.00219939	0.0858782	0.441468		2.25856
6209	ENSG00000189229.10	ENSG00000189229	3	6490479	6736129	1	lincRNA		AC069277.2		2	0	1	1	0	0	0	0	1	0	0	0		1.8902	0	0.987813	0.911225	0	0	0	0	1.26922	0	0	0		0.600459	0.216247	0.239235	0.1		0.421538	0.00359186	0.137035	0.608293		1.4604		0.421538	0.00448867	0.144508	0.680302		1.22172		0.16007	0.000561232	0.0667633	0.7954		1.05809		0.658966	0.00143015	0.0858248	0.598315		1.30124
8039	ENSG00000233307.1	ENSG00000233307	2	109732731	109733136	1	processed_pseudogene		AC109815.2		2	0	1	0	1	0	1	0	0	0	0	0		1.8902	0	0.987813	0	1.03358	0	0.961492	0	0	0	0	0		0.600459	0.224638	0.219772	0.1		0.40609	0.00331111	0.137027	0.613263		1.46009		0.40609	0.00410998	0.144494	0.68411		1.22172		0.180891	0.000578429	0.0667636	0.7954		1.05809		0.610023	0.00157221	0.0858314	0.606923		1.30053
28567	ENSG00000272627.1	ENSG00000272627	10	72766560	72767052	1	sense_intronic		RP11-354E23.5		2	0	1	0	0	1	0	0	0	1	0	0		1.8902	0	0.987813	0	0	0.999995	0	0	0	0.906565	0	0		0.600459	0.222398	0.1	0.215914		0.398714	0.00330977	0.137029	0.615438		1.45996		0.398714	-0.0038711	0.144491	0.816207		-0.701845		0.334726	3.37994e-05	0.0667532	0.97811		0.0963172		0.457276	0.00219939	0.0858782	0.441468		2.25856
8438	ENSG00000236605.1	ENSG00000236605	2	67324627	67325304	1	lincRNA		AC023115.4		0	2	6	1	0	2	0	1	0	0	0	1		0	2.12238	5.92688	0.911225	0	1.99999	0	1.08297	0	0	0	0.907093		1.10231	0.596607	0.227855	0.215952		1.07921	0.00845801	0.13712	0.417836		1.45971		1.07921	0.000760059	0.144264	0.908041		0.259943		0.669606	0.00104898	0.066756	0.537684		1.56652		1.44975	0.0051857	0.0860145	0.155079		2.76689
15421	ENSG00000164393.8	ENSG00000164393	6	47656436	47697797	1	protein_coding	adhesion G protein-coupled receptor F2 [Source:HGNC Symbol;Acc:HGNC:18991]	ADGRF2		2	1	5	2	0	1	2	0	0	0	1	3		1.8902	1.06119	4.93907	1.82245	0	0.999995	1.92298	0	0	0	0.936012	2.72128		2.26664	0.595774	0.272478	0.663647		1.35776	0.0110799	0.137264	0.357464		1.45956		1.35776	-0.00560177	0.144161	0.644655		-0.820612		1.13621	-0.000416362	0.0667265	0.856109		-0.352611		1.55845	0.00489255	0.085957	0.268312		1.93535
44944	ENSG00000187595.15	ENSG00000187595	17	42025576	42098479	-1	protein_coding	zinc finger protein 385C [Source:HGNC Symbol;Acc:HGNC:33722]	ZNF385C		26	32	29	6	16	10	22	16	20	11	8	23		24.5726	33.9581	28.6466	5.46735	16.5373	9.99995	21.1528	17.3275	25.3844	9.97222	7.48809	20.8631		28.9072	9.78025	21.1337	11.7014		18.4475	1.07394	0.564185	0.00164627	0.0134542	1.45866		18.4475	0.0728858	0.163082	0.113694	0.318591	0.728522		12.3286	-0.00307996	0.0664884	0.661298		-0.272462		23.9893	0.0206656	0.0874574	0.256502		0.451592
37196	ENSG00000257624.1	ENSG00000257624	12	112000739	112000985	-1	processed_pseudogene		RP1-128M12.3		2	0	1	0	0	1	0	0	0	0	0	0		1.8902	0	0.987813	0	0	0.999995	0	0	0	0	0	0		0.600459	0.222398	0.1	0.1		0.323167	0.00268148	0.137043	0.664862		1.45725		0.323167	-0.000367819	0.144486	0.940152		0.25992		0.175297	0.000574021	0.0667635	0.7954		1.05809		0.457276	0.00219939	0.0858782	0.441468		2.25856
39139	ENSG00000134398.13	ENSG00000134398	16	23690309	23713500	-1	protein_coding	endoplasmic reticulum to nucleus signaling 2 [Source:HGNC Symbol;Acc:HGNC:16942]	ERN2		3	0	0	0	0	1	3	0	0	1	6	1		2.83529	0	0	0	0	0.999995	2.88448	0	0	0.906565	5.61607	0.907093		0.308473	0.222398	0.310186	1.79612		1.17912	0.0058742	0.137022	0.490393		1.45703		1.17912	-0.0079322	0.144387	0.482441		-1.28934		1.47735	-0.00327572	0.0668482	0.142591		-2.81379		0.908928	-7.99258e-05	0.0857939	0.980512		-0.0564261
21572	ENSG00000224046.1	ENSG00000224046	7	87151423	87152420	-1	antisense		AC005076.5		10	11	3	4	1	4	5	4	4	7	11	9		9.45098	11.6731	2.96344	3.6449	1.03358	3.99998	4.80746	4.33189	5.07688	6.34596	10.2961	8.16384		7.00996	2.59154	4.82878	8.21196		5.98234	0.0465058	0.146623	0.0655469		1.45531		5.98234	-0.0304778	0.146358	0.275133		-0.804241		5.87225	-0.00901825	0.0674781	0.0840607		-1.50306		6.08377	0.00843681	0.085993	0.350971		0.758559
10300	ENSG00000150628.6	ENSG00000150628	4	176184638	176195671	-1	protein_coding	spermatogenesis associated 4 [Source:HGNC Symbol;Acc:HGNC:17333]	SPATA4		5	3	3	0	2	2	1	5	2	3	1	3		4.72549	3.18357	2.96344	0	2.06716	1.99999	0.961492	5.41486	2.53844	2.7197	0.936012	2.72128		3.64781	0.769194	2.49038	2.01994		2.51928	0.0200741	0.138326	0.219261		1.45432		2.51928	0.00770102	0.143612	0.676226		0.467868		1.83143	-0.00132058	0.0667183	0.653653		-0.675219		3.1431	0.00184197	0.0856218	0.784185		0.300425
44614	ENSG00000171532.4	ENSG00000171532	17	39603536	39609777	-1	protein_coding	neuronal differentiation 2 [Source:HGNC Symbol;Acc:HGNC:7763]	NEUROD2		4	2	5	0	1	3	2	2	1	5	0	2		3.78039	2.12238	4.93907	0	1.03358	2.99998	1.92298	2.16594	1.26922	4.53283	0	1.81419		3.51572	0.705674	1.84461	0.960749		2.21505	0.0174052	0.137929	0.250517		1.45319		2.21505	-0.00296838	0.143609	0.851695		-0.237717		1.82181	-0.00113097	0.0667227	0.677714		-0.675352		2.57306	0.00515175	0.0858658	0.404439		1.00784
57599	ENSG00000274024.1	ENSG00000274024	X	135297046	135298585	1	processed_pseudogene		RP13-210D15.8		3	0	0	0	1	0	2	3	0	0	0	1		2.83529	0	0	0	1.03358	0	1.92298	3.24891	0	0	0	0.907093		0.308473	0.224638	0.878278	0.215952		0.828989	0.0049416	0.137012	0.526567		1.45213		0.828989	0.00955825	0.144709	0.279791		2.4109		0.339832	4.48038e-05	0.0667531	0.97799		0.0963173		1.27228	-0.0017862	0.085794	0.648606		-0.86087
1493	ENSG00000183114.7	ENSG00000183114	1	20552439	20555010	1	protein_coding	family with sequence similarity 43 member B [Source:HGNC Symbol;Acc:HGNC:31791]	FAM43B		3	0	0	0	1	0	1	1	0	1	1	0		2.83529	0	0	0	1.03358	0	0.961492	1.08297	0	0.906565	0.936012	0		0.308473	0.224638	0.500761	0.470691		0.646326	0.00479251	0.137012	0.533107		1.45133		0.646326	0.000762409	0.144219	0.934311		0.192242		0.504266	-0.00044402	0.0667492	0.775621		-0.805631		0.775467	0.000621283	0.0857989	0.845013		0.456647
7243	ENSG00000226642.1	ENSG00000226642	3	12070195	12071360	1	processed_pseudogene	actin gamma 1 pseudogene 12 [Source:HGNC Symbol;Acc:HGNC:44496]	ACTG1P12		3	0	0	1	0	0	0	2	1	0	0	2		2.83529	0	0	0.911225	0	0	0	2.16594	1.26922	0	0	1.81419		0.308473	0.216247	0.676977	0.267503		0.749656	0.00478857	0.137024	0.543508		1.45008		0.749656	0.00351449	0.14428	0.696768		0.898066		0.477953	-0.000420953	0.0667517	0.798227		-0.786986		0.996444	-0.000386566	0.085784	0.912045		-0.2321
35997	ENSG00000228797.2	ENSG00000228797	13	18697003	18697507	1	processed_pseudogene	family with sequence similarity 207 member B, pseudogene [Source:HGNC Symbol;Acc:HGNC:39715]	FAM207BP		3	0	0	0	0	1	1	2	0	0	2	0		2.83529	0	0	0	0	0.999995	0.961492	2.16594	0	0	1.87202	0		0.308473	0.222398	0.621902	0.27017		0.736229	0.00458803	0.137014	0.544064		1.45002		0.736229	0.00302067	0.144262	0.738447		0.772511		0.503191	-0.000412825	0.0667511	0.785948		-0.821302		0.947502	-0.000229507	0.0857844	0.947614		-0.140146
31546	ENSG00000232139.5	ENSG00000232139	10	118357108	118365103	1	lincRNA	long intergenic non-protein coding RNA 867 [Source:HGNC Symbol;Acc:HGNC:45265]	LINC00867		3	0	0	1	0	0	2	0	0	0	2	1		2.83529	0	0	0.911225	0	0	1.92298	0	0	0	1.87202	0.907093		0.308473	0.216247	0.272478	0.583437		0.704052	0.00469709	0.137024	0.547624		1.44961		0.704052	-0.00174864	0.144235	0.845914		-0.456747		0.646905	-0.000954742	0.0667543	0.58714		-1.39493		0.75618	0.000616748	0.0858061	0.836307		0.516095
34934	ENSG00000174236.3	ENSG00000174236	12	27696519	27697596	1	protein_coding	RAB15 effector protein [Source:HGNC Symbol;Acc:HGNC:33748]	REP15		3	0	0	1	0	0	1	0	0	1	0	2		2.83529	0	0	0.911225	0	0	0.961492	0	0	0.906565	0	1.81419		0.308473	0.216247	0.219772	0.577575		0.619063	0.00475298	0.137038	0.558204		1.44842		0.619063	-0.00436507	0.144371	0.624176		-1.20974		0.637382	-0.000935537	0.0667541	0.59462		-1.37315		0.603432	0.00135334	0.0858322	0.637122		1.28216
42927	ENSG00000273797.1	ENSG00000273797	14	69617122	69617648	1	sense_intronic		RP11-1046B16.3		3	0	0	0	1	0	0	1	1	1	0	0		2.83529	0	0	0	1.03358	0	0	1.08297	1.26922	0.906565	0	0		0.308473	0.224638	0.545108	0.215914		0.593969	0.00417705	0.137012	0.56176		1.44804		0.593969	0.00383052	0.144362	0.631925		1.2215		0.340319	4.37552e-05	0.0667531	0.977979		0.0963174		0.82441	0.00046066	0.0857958	0.885274		0.330101
55646	ENSG00000226784.2	ENSG00000226784	X	77968874	77969638	-1	protein_coding	phosphoglycerate mutase family member 4 [Source:HGNC Symbol;Acc:HGNC:21731]	PGAM4		3	0	0	0	0	1	0	1	1	0	1	0		2.83529	0	0	0	0	0.999995	0	1.08297	1.26922	0	0.936012	0		0.308473	0.222398	0.545108	0.217999		0.593624	0.00423918	0.137016	0.561824		1.44803		0.593624	0.00376818	0.144359	0.631974		1.22151		0.339244	2.43522e-05	0.0667531	0.978004		0.0963173		0.82441	0.00046066	0.0857958	0.885274		0.330101
28905	ENSG00000279561.2	ENSG00000279561	9	41269916	41273997	-1	TEC		RP11-4L24.4		0	6	2	0	3	0	1	0	4	2	2	1		0	6.36714	1.97563	0	3.10074	0	0.961492	0	5.07688	1.81313	1.87202	0.907093		1.10311	0.317505	0.819083	1.56042		1.83951	0.0109464	0.137247	0.356692		1.44772		1.83951	0.00301084	0.143913	0.82169		0.345424		1.34836	-0.000799745	0.0667265	0.741988		-0.597428		2.28354	0.00167938	0.0857355	0.734155		0.499545
31935	ENSG00000245156.1	ENSG00000245156	11	66269832	66278525	-1	lincRNA		RP11-867G23.3		8	5	6	1	3	3	5	7	7	3	6	10		7.56079	5.30595	5.92688	0.911225	3.10074	2.99998	4.80746	7.5808	8.88453	2.7197	5.61607	9.07093		6.29621	2.15685	6.97032	5.28735		5.37375	0.0396755	0.143697	0.0897729		1.44751		5.37375	0.0102664	0.142315	0.709471		0.273999		4.28002	-0.00568818	0.066985	0.193875		-1.32789		6.36455	-0.00201861	0.0853424	0.831121		-0.161231
47480	ENSG00000267440.1	ENSG00000267440	17	43680273	43705884	1	lincRNA		CTC-501O10.1		3	0	0	0	1	0	1	0	0	0	1	1		2.83529	0	0	0	1.03358	0	0.961492	0	0	0	0.936012	0.907093		0.308473	0.224638	0.219772	0.470773		0.556123	0.00405139	0.137013	0.56791		1.44738		0.556123	-0.00240408	0.144321	0.804841		-0.641313		0.503779	-0.000442846	0.0667492	0.776123		-0.804036		0.603432	0.00135334	0.0858322	0.637122		1.28216
2288	ENSG00000223390.1	ENSG00000223390	1	52033391	52044279	1	antisense		RP11-91A18.4		3	0	0	1	0	0	0	1	0	0	1	1		2.83529	0	0	0.911225	0	0	0	1.08297	0	0	0.936012	0.907093		0.308473	0.216247	0.227855	0.470773		0.55605	0.00428613	0.137025	0.567924		1.44738		0.55605	-0.00214426	0.144314	0.804847		-0.641314		0.482958	-0.000477486	0.0667501	0.778996		-0.804083		0.622719	0.00129658	0.0858297	0.633536		1.28252
14434	ENSG00000281016.1	ENSG00000281016	4	386174	454070	1	antisense		RP11-2H3.7		2	3	3	1	1	1	1	3	0	2	0	2		1.8902	3.18357	2.96344	0.911225	1.03358	0.999995	0.961492	3.24891	0	1.81313	0	1.81419		2.7153	1.08035	0.708392	0.715445		1.56831	0.0137504	0.137476	0.309264		1.44665		1.56831	0.00230545	0.143814	0.871289		0.236267		1.153	-0.000407607	0.0667216	0.86637		-0.308754		1.94496	0.00331369	0.0857927	0.526421		0.901267
10212	ENSG00000144802.11	ENSG00000144802	3	101827991	101861022	1	protein_coding	NFKB inhibitor zeta [Source:HGNC Symbol;Acc:HGNC:29805]	NFKBIZ		1600	1304	1432	558	508	550	1367	1152	1124	588	528	559		1512.16	1383.79	1414.55	508.463	525.058	549.997	1314.36	1247.58	1426.6	533.06	494.214	507.065		1435.9	527.665	1327.58	511.293		951.408	1.43902	0.0717475	1.01925e-90	8.18174e-88	1.44593		951.408	1.37006	0.0721125	1.20911e-81	7.95332e-79	1.3764		546.781	0.0153154	0.0556145	0.634571	0.910813	0.0441426		1318.21	0.0804416	0.0617285	0.0882021	0.317826	0.11348
3549	ENSG00000235527.6	ENSG00000235527	1	113924000	113929492	-1	antisense	HIPK1 antisense RNA 1 [Source:HGNC Symbol;Acc:HGNC:50576]	HIPK1-AS1		2	2	4	1	0	2	0	4	2	0	2	1		1.8902	2.12238	3.95125	0.911225	0	1.99999	0	4.33189	2.53844	0	1.87202	0.907093		2.61678	0.596607	1.05353	0.583437		1.71037	0.0130589	0.137412	0.321774		1.44502		1.71037	0.0123716	0.144593	0.384082		1.29044		0.9975	8.29498e-05	0.0667285	0.969661		0.0777351		2.35605	0.00102819	0.0856787	0.855532		0.237404
4810	ENSG00000283234.1	ENSG00000283234	1	21950679	21956871	-1	transcribed_unitary_pseudogene		RP11-26H16.4		3	0	0	1	0	0	0	0	0	0	1	2		2.83529	0	0	0.911225	0	0	0	0	0	0	0.936012	1.81419		0.308473	0.216247	0.1	0.583154		0.541393	0.00388737	0.137031	0.593842		1.44478		0.541393	-0.0071379	0.144649	0.419418		-2.18303		0.6419	-0.000944859	0.0667542	0.59106		-1.38351		0.450685	0.00186453	0.0858707	0.484963		2.23913
53255	ENSG00000047648.21	ENSG00000047648	X	11137543	11665701	-1	protein_coding	Rho GTPase activating protein 6 [Source:HGNC Symbol;Acc:HGNC:676]	ARHGAP6		1	8	4	2	0	3	5	7	7	5	5	0		0.945098	8.48951	3.95125	1.82245	0	2.99998	4.80746	7.5808	8.88453	4.53283	4.68006	0		3.31313	0.841534	6.97032	1.30345		4.05783	0.0233533	0.138937	0.186164		1.44413		4.05783	0.0265873	0.146536	0.213899		1.2006		2.46291	-0.00202608	0.0667377	0.515435		-0.924554		5.50451	-0.00645922	0.0858065	0.437973		-0.67661
5287	ENSG00000128683.13	ENSG00000128683	2	170813213	170861151	1	protein_coding	glutamate decarboxylase 1 [Source:HGNC Symbol;Acc:HGNC:4092]	GAD1		27	21	27	9	7	12	10	15	11	10	11	10		25.5177	22.285	26.671	8.20102	7.23506	11.9999	9.61492	16.2446	13.9614	9.06565	10.2961	9.07093		24.8534	9.03177	13.0701	9.56055		14.1803	1.05307	0.566199	0.00188327	0.0150672	1.44278		14.1803	0.0397419	0.145895	0.328625	0.597062	0.476705		9.79755	-0.000569758	0.0663938	0.933961		-0.0520676		18.1533	0.0327279	0.0936435	0.0485108		0.91313
56961	ENSG00000240591.1	ENSG00000240591	22	31454251	31464204	1	antisense		RP11-247I13.11		3	0	0	0	1	0	0	0	0	2	0	0		2.83529	0	0	0	1.03358	0	0	0	0	1.81313	0	0		0.308473	0.224638	0.1	0.267453		0.4735	0.00296714	0.137028	0.634129		1.44126		0.4735	-0.00508522	0.144547	0.606822		-1.5857		0.499748	-0.000385841	0.0667508	0.794293		-0.790477		0.450685	0.00186453	0.0858707	0.484963		2.23913
14174	ENSG00000272359.1	ENSG00000272359	3	196747192	196747324	-1	snRNA	RNA, U4 small nuclear 89, pseudogene [Source:HGNC Symbol;Acc:HGNC:47025]	RNU4-89P		3	0	0	0	0	1	0	0	1	0	0	0		2.83529	0	0	0	0	0.999995	0	0	1.26922	0	0	0		0.308473	0.222398	0.239235	0.1		0.425376	0.0029025	0.137033	0.642512		1.4406		0.425376	0.00402524	0.144502	0.703351		1.22171		0.175297	0.000574021	0.0667635	0.7954		1.05809		0.652375	0.00121882	0.0858264	0.628221		1.28307
55032	ENSG00000213706.2	ENSG00000213706	X	71352418	71352988	1	processed_pseudogene		AL590762.7		3	0	0	1	0	0	0	1	0	0	0	0		2.83529	0	0	0.911225	0	0	0	1.08297	0	0	0	0		0.308473	0.216247	0.227855	0.1		0.402458	0.00294091	0.13704	0.648984		1.44011		0.402458	0.00376911	0.144494	0.70841		1.22171		0.16007	0.000561232	0.0667633	0.7954		1.05809		0.622719	0.00129658	0.0858297	0.633536		1.28252
29975	ENSG00000165828.14	ENSG00000165828	10	133347146	133352683	1	protein_coding	proline rich acidic protein 1 [Source:HGNC Symbol;Acc:HGNC:23304]	PRAP1		3	0	0	0	1	0	0	0	0	1	0	0		2.83529	0	0	0	1.03358	0	0	0	0	0.906565	0	0		0.308473	0.224638	0.1	0.215914		0.397953	0.00273197	0.137032	0.65029		1.44001		0.397953	-0.00349984	0.144489	0.8305		-0.701847		0.340319	4.37552e-05	0.0667531	0.977979		0.0963174		0.450685	0.00186453	0.0858707	0.484963		2.23913
16931	ENSG00000230873.8	ENSG00000230873	6	17102258	17131372	1	protein_coding	stathmin domain containing 1 [Source:HGNC Symbol;Acc:HGNC:44668]	STMND1		3	0	0	0	0	1	0	0	0	1	0	0		2.83529	0	0	0	0	0.999995	0	0	0	0.906565	0	0		0.308473	0.222398	0.1	0.215914		0.395155	0.0027745	0.137035	0.651108		1.43995		0.395155	-0.00349016	0.144489	0.830885		-0.701847		0.334726	3.37994e-05	0.0667532	0.97811		0.0963172		0.450685	0.00186453	0.0858707	0.484963		2.23913
23200	ENSG00000253567.1	ENSG00000253567	8	28447264	28455902	1	antisense		RP11-181B11.2		3	0	0	0	1	0	0	0	0	0	0	0		2.83529	0	0	0	1.03358	0	0	0	0	0	0	0		0.308473	0.224638	0.1	0.1		0.322406	0.0022175	0.137048	0.699265		1.43669		0.322406	-0.000351401	0.144486	0.945563		0.259912		0.180891	0.000578429	0.0667636	0.7954		1.05809		0.450685	0.00186453	0.0858707	0.484963		2.23913
10468	ENSG00000163612.10	ENSG00000163612	4	9153296	9165451	1	unprocessed_pseudogene	family with sequence similarity 86 member K, pseudogene [Source:HGNC Symbol;Acc:HGNC:44098]	FAM86KP		3	0	0	0	0	1	0	0	0	0	0	0		2.83529	0	0	0	0	0.999995	0	0	0	0	0	0		0.308473	0.222398	0.1	0.1		0.319607	0.00221217	0.137049	0.700225		1.43663		0.319607	-0.00037049	0.144486	0.945735		0.259911		0.175297	0.000574021	0.0667635	0.7954		1.05809		0.450685	0.00186453	0.0858707	0.484963		2.23913
21531	ENSG00000223561.6	ENSG00000223561	7	25593351	25750994	-1	lincRNA		AC003090.1		3	0	0	0	0	1	0	0	0	0	0	0		2.83529	0	0	0	0	0.999995	0	0	0	0	0	0		0.308473	0.222398	0.1	0.1		0.319607	0.00221217	0.137049	0.700225		1.43663		0.319607	-0.00037049	0.144486	0.945735		0.259911		0.175297	0.000574021	0.0667635	0.7954		1.05809		0.450685	0.00186453	0.0858707	0.484963		2.23913
45482	ENSG00000228118.3	ENSG00000228118	17	71620978	71621436	1	processed_pseudogene	myosin light chain 6 pseudogene 5 [Source:HGNC Symbol;Acc:HGNC:51646]	MYL6P5		2	4	2	0	1	2	4	0	0	4	3	3		1.8902	4.24476	1.97563	0	1.03358	1.99999	3.84597	0	0	3.62626	2.80803	2.72128		2.6182	0.619759	0.340448	3.12684		2.01214	0.0143501	0.137525	0.299343		1.43641		2.01214	-0.0141175	0.144623	0.381303		-1.15352		2.13787	-0.00349897	0.0668299	0.26312		-1.6196		1.89868	0.00321637	0.0858066	0.514551		0.989161
47932	ENSG00000276007.1	ENSG00000276007	16	78123243	78124332	1	sense_intronic		RP11-358L22.3		3	5	0	0	2	1	2	7	6	6	2	2		2.83529	5.30595	0	0	2.06716	0.999995	1.92298	7.5808	7.61531	5.43939	1.87202	1.81419		1.16638	0.620051	4.9308	2.75499		3.12109	0.0170392	0.137858	0.267807		1.43533		3.12109	0.0185081	0.144885	0.3928		0.888445		2.13943	-0.00332383	0.06682	0.275466		-1.60881		4.01256	-0.00684244	0.0859899	0.315915		-1.0694
30122	ENSG00000168062.9	ENSG00000168062	11	64987943	64997045	-1	protein_coding	basic leucine zipper ATF-like transcription factor 2 [Source:HGNC Symbol;Acc:HGNC:25163]	BATF2		138	112	169	48	49	60	109	85	107	42	48	62		130.424	118.853	166.94	43.7388	50.6454	59.9997	104.803	92.0526	135.806	38.0757	44.9286	56.2398		137.392	51.1339	109.524	45.923		86.8756	1.36488	0.22617	8.179e-11	3.24666e-09	1.43473		86.8756	1.16484	0.234132	3.26789e-08	8.70421e-07	1.2498		51.4847	0.00748955	0.0656323	0.612596		0.14615		118.948	0.0626175	0.107132	0.0983462	0.339713	0.330357
19527	ENSG00000085563.14	ENSG00000085563	7	87503633	87713323	-1	protein_coding	ATP binding cassette subfamily B member 1 [Source:HGNC Symbol;Acc:HGNC:40]	ABCB1		4	2	2	1	0	2	1	2	2	0	5	2		3.78039	2.12238	1.97563	0.911225	0	1.99999	0.961492	2.16594	2.53844	0	4.68006	1.81419		2.61586	0.596607	1.85142	0.970821		1.91248	0.0142004	0.137508	0.303871		1.43417		1.91248	-0.00258205	0.143648	0.868703		-0.215011		1.64828	-0.00174698	0.0667482	0.502042		-1.14655		2.15155	0.00221413	0.0857089	0.696779		0.5051
10249	ENSG00000145103.12	ENSG00000145103	3	121987323	122022204	-1	protein_coding	immunoglobulin like domain containing receptor 1 [Source:HGNC Symbol;Acc:HGNC:28741]	ILDR1		11	5	3	1	4	2	0	2	4	5	2	5		10.3961	5.30595	2.96344	0.911225	4.13432	1.99999	0	2.16594	5.07688	4.53283	1.87202	4.53546		5.58088	2.07945	1.05464	3.48565		3.65784	0.0276889	0.13994	0.149897		1.43079		3.65784	-0.0126065	0.143926	0.517849		-0.674997		3.15397	-0.00224137	0.0667059	0.564717		-0.655237		4.11579	0.00917508	0.0863173	0.180538		1.43947
30417	ENSG00000177575.12	ENSG00000177575	12	7470813	7503893	-1	protein_coding	CD163 molecule [Source:HGNC Symbol;Acc:HGNC:1631]	CD163		3	0	8	0	2	2	0	0	0	2	2	4		2.83529	0	7.9025	0	2.06716	1.99999	0	0	0	1.81313	1.87202	3.62837		1.32931	0.769194	0.1	2.41393		1.84321	0.0127941	0.137383	0.317073		1.43044		1.84321	-0.0238858	0.14702	0.0376095		-3.59516		1.99489	-0.00185559	0.066732	0.546611		-0.87196		1.70524	0.00184891	0.0858796	0.236942		4.14865
38702	ENSG00000005513.9	ENSG00000005513	16	981808	986979	1	protein_coding	SRY-box 8 [Source:HGNC Symbol;Acc:HGNC:11203]	SOX8		6	2	3	0	3	1	2	0	2	0	1	1		5.67059	2.12238	2.96344	0	3.10074	0.999995	1.92298	0	2.53844	0	0.936012	0.907093		3.39951	0.706123	0.811172	0.470773		1.76347	0.0149419	0.137613	0.287938		1.42937		1.76347	0.0100612	0.144426	0.439366		1.26256		1.04086	0.00118008	0.0667455	0.58204		1.13865		2.4175	0.00559591	0.0859425	0.324423		1.29526
13016	ENSG00000248774.1	ENSG00000248774	4	173322206	173329694	-1	antisense		RP11-798M19.3		4	3	1	1	2	0	4	2	1	2	0	0		3.78039	3.18357	0.987813	0.911225	2.06716	0	3.84597	2.16594	1.26922	1.81313	0	0		2.4021	0.602901	2.30476	0.267453		1.6687	0.0132058	0.137417	0.321622		1.42886		1.6687	0.0180673	0.145513	0.199649		2.02004		0.840708	0.00057128	0.0667406	0.763904		0.700978		2.41968	0.0004965	0.0856475	0.935251		0.100152
41911	ENSG00000259924.1	ENSG00000259924	15	65771176	65772139	-1	processed_pseudogene		RP11-16E23.4		5	2	1	1	0	2	2	2	0	0	1	0		4.72549	2.12238	0.987813	0.911225	0	1.99999	1.92298	2.16594	0	0	0.936012	0		2.26797	0.596607	0.771046	0.217999		1.31432	0.0109776	0.137232	0.359814		1.42822		1.31432	0.0126086	0.144871	0.255905		2.09543		0.674611	0.00103991	0.0667557	0.536757		1.56653		1.89432	0.00319509	0.0857917	0.535198		0.900154
21346	ENSG00000218996.1	ENSG00000218996	6	150934968	150935566	1	processed_pseudogene		RP1-99E18.2		3	5	5	3	2	0	4	4	1	0	2	5		2.83529	5.30595	4.93907	2.73367	2.06716	0	3.84597	4.33189	1.26922	0	1.87202	4.53546		4.30815	0.849989	2.88229	0.970514		2.81131	0.0210174	0.138487	0.211197		1.42697		2.81131	0.0096062	0.143774	0.603618		0.582471		1.96459	-0.000752069	0.0667083	0.792518		-0.407017		3.5776	0.00313613	0.0856337	0.666278		0.438966
23743	ENSG00000272505.1	ENSG00000272505	8	10486807	10489666	1	lincRNA		RP11-981G7.6		11	5	8	2	1	6	7	5	2	4	8	3		10.3961	5.30595	7.9025	1.82245	1.03358	5.99997	6.73044	5.41486	2.53844	3.62626	7.48809	2.72128		7.68614	2.36889	4.63209	4.30478		5.08166	0.039811	0.143761	0.0881879		1.42382		5.08166	0.00355728	0.142349	0.887686		0.1156		3.97893	-0.00261146	0.066705	0.537807		-0.643879		6.08185	0.00781462	0.0858779	0.402488		0.664602
49141	ENSG00000125804.13	ENSG00000125804	20	26054655	26086917	1	processed_transcript	family with sequence similarity 182 member A [Source:HGNC Symbol;Acc:HGNC:16222]	FAM182A		0	1	4	2	0	0	0	0	0	0	2	0		0	1.06119	3.95125	1.82245	0	0	0	0	0	0	1.87202	0		0.777733	0.267887	0.1	0.27017		0.725576	0.00478579	0.137019	0.553156		1.42321		0.725576	-0.00676626	0.1446	0.530778		-1.61826		0.648033	-1.9062e-07	0.0667443	0.999393		0.00209605		0.795676	0.00361566	0.0859399	0.208696		3.04662
18636	ENSG00000260871.1	ENSG00000260871	5	90388468	90389363	-1	sense_overlapping		CTD-2373J6.1		1	4	0	1	0	1	0	0	0	0	0	0		0.945098	4.24476	0	0.911225	0	0.999995	0	0	0	0	0	0		0.768613	0.480927	0.1	0.1		0.591756	0.00451879	0.137022	0.568275		1.4216		0.591756	-0.00040412	0.144485	0.924483		0.259928		0.335367	0.000937859	0.0667682	0.578222		1.92474		0.823823	0.00370834	0.0859451	0.198125		3.08791
39098	ENSG00000128965.11	ENSG00000128965	15	40952962	40956519	1	protein_coding	ChaC glutathione specific gamma-glutamylcyclotransferase 1 [Source:HGNC Symbol;Acc:HGNC:28680]	CHAC1		1223	993	1038	453	380	403	984	818	712	391	389	400		1155.86	1053.76	1025.35	412.785	392.76	402.998	946.108	885.871	903.684	354.467	364.108	362.837		1076.99	402.865	911.64	360.545		688.382	1.41211	0.0768993	1.53766e-76	8.88704e-74	1.42036		688.382	1.33034	0.0786912	2.16349e-65	9.35182e-63	1.33994		401.583	0.0579091	0.0774856	0.122965	0.5031	0.160242		948.359	0.202535	0.0762562	0.000931631	0.0113589	0.240945
6075	ENSG00000179921.14	ENSG00000179921	2	218259496	218263859	1	protein_coding	G protein-coupled bile acid receptor 1 [Source:HGNC Symbol;Acc:HGNC:19680]	GPBAR1		12	11	19	6	3	7	8	14	11	10	4	4		11.3412	11.6731	18.7684	5.46735	3.10074	6.99996	7.69193	15.1616	13.9614	9.06565	3.74405	3.62837		13.6468	5.02017	11.8693	5.08343		9.21698	0.0774497	0.166886	0.0226164		1.42		9.21698	0.0652374	0.162145	0.0645348	0.219898	1.1487		5.61601	-0.000465616	0.0665626	0.926949		-0.0782198		12.4838	0.0045169	0.0850318	0.727463		0.194684
55835	ENSG00000228719.1	ENSG00000228719	22	36445395	36454944	-1	lincRNA		RP5-1119A7.14		3	4	1	0	2	1	1	0	2	0	0	3		2.83529	4.24476	0.987813	0	2.06716	0.999995	0.961492	0	2.53844	0	0	2.72128		2.40283	0.620051	0.654266	0.304426		1.44635	0.01077	0.137224	0.366839		1.41932		1.44635	0.00215989	0.144007	0.856472		0.308491		1.0139	0.000142047	0.0667325	0.944831		0.149629		1.83723	0.00404996	0.0858586	0.408168		1.24952
50967	ENSG00000232429.3	ENSG00000232429	19	33589206	33589688	-1	processed_pseudogene	ribosomal protein L21 pseudogene 131 [Source:HGNC Symbol;Acc:HGNC:36428]	RPL21P131		3	2	3	0	1	2	3	1	1	3	4	4		2.83529	2.12238	2.96344	0	1.03358	1.99999	2.88448	1.08297	1.26922	2.7197	3.74405	3.62837		2.71369	0.619759	1.69085	3.43165		2.19029	0.0168437	0.1378	0.269345		1.41862		2.19029	-0.0146535	0.144421	0.425644		-0.914307		2.30133	-0.00401433	0.0668695	0.212989		-1.7596		2.08991	0.00248161	0.0857223	0.661918		0.573156
34908	ENSG00000172602.9	ENSG00000172602	12	48857145	48865898	-1	protein_coding	Rho family GTPase 1 [Source:HGNC Symbol;Acc:HGNC:18314]	RND1		198	188	257	84	80	81	113	103	107	54	62	52		187.129	199.504	253.868	76.5429	82.6864	80.9996	108.649	111.546	135.806	48.9545	58.0327	47.1688		211.726	80.1339	118.169	51.2733		115.907	1.37096	0.179198	1.05335e-15	7.17919e-14	1.41588		115.907	1.13891	0.200844	7.9209e-10	2.62222e-08	1.20223		69.155	0.0636215	0.115512	0.0082716	0.102522	0.639358		158.268	0.778056	0.181344	8.07188e-07	2.6278e-05	0.852725
42312	ENSG00000261064.1	ENSG00000261064	15	32536047	32587613	1	lincRNA		RP11-1000B6.3		7	4	5	0	0	6	3	3	3	2	4	8		6.61569	4.24476	4.93907	0	0	5.99997	2.88448	3.24891	3.80766	1.81313	3.74405	7.25674		5.27799	0.393649	3.39284	3.78216		3.71287	0.0250688	0.139304	0.175101		1.4158		3.71287	-0.00770892	0.143299	0.707125		-0.37488		3.29796	-0.00290638	0.0667729	0.392914		-1.10553		4.08871	0.00563311	0.0857738	0.471071		0.680643
52655	ENSG00000274173.1	ENSG00000274173	20	24931840	24932983	1	lincRNA		RP4-568C11.4		4	7	10	2	4	2	8	8	3	2	5	3		3.78039	7.42832	9.87813	1.82245	4.13432	1.99999	7.69193	8.66377	3.80766	1.81313	4.68006	2.72128		6.63042	2.57604	6.438	2.95489		4.86845	0.0385727	0.143254	0.0945903		1.41549		4.86845	0.0358888	0.148779	0.162946		1.14998		3.00971	-0.000742823	0.0666554	0.847559		-0.218443		6.55123	0.000588608	0.08532	0.953939		0.0441867
46170	ENSG00000260860.2	ENSG00000260860	16	68651056	68651948	-1	processed_pseudogene		RP11-615I2.3		10	2	4	2	2	2	2	6	3	2	1	0		9.45098	2.12238	3.95125	1.82245	2.06716	1.99999	1.92298	6.49783	3.80766	1.81313	0.936012	0		4.41386	2.06057	3.73626	0.583046		3.03265	0.0247267	0.139213	0.177547		1.41181		3.03265	0.0329469	0.148953	0.0799261		2.14388		1.51532	0.00182908	0.0667464	0.503397		1.09631		4.40913	0.00292225	0.085586	0.703606		0.365148
11898	ENSG00000232233.1	ENSG00000232233	3	186810880	186825521	-1	lincRNA		RP11-573D15.2		3	0	5	1	2	0	3	3	4	5	1	2		2.83529	0	4.93907	0.911225	2.06716	0	2.88448	3.24891	5.07688	4.53283	0.936012	1.81419		1.13938	0.602901	3.72632	2.09443		2.43717	0.0153848	0.137619	0.290128		1.41146		2.43717	0.00970175	0.143828	0.594649		0.60492		1.80083	-0.00235916	0.0667668	0.406955		-1.30474		3.01589	-0.0027375	0.0856845	0.664475		-0.501605
57580	ENSG00000273769.5	ENSG00000273769	X	153880672	153888990	1	processed_transcript	lung carcinoma-associated 10 [Source:EntrezGene;Acc:100996465]	LCA10		11	5	0	1	2	3	3	3	3	4	7	1		10.3961	5.30595	0	0.911225	2.06716	2.99998	2.88448	3.24891	3.80766	3.62626	6.55208	0.907093		1.78361	1.89394	3.39284	2.92258		3.55891	0.0229217	0.138842	0.191707		1.41112		3.55891	-0.00289867	0.143181	0.877901		-0.160848		2.99203	-0.0027557	0.0667472	0.454835		-0.899126		4.07392	0.0043503	0.0857425	0.528751		0.671413
48294	ENSG00000280302.1	ENSG00000280302	18	12279427	12282739	1	TEC		RP11-64C12.1		0	1	7	0	2	1	3	2	0	1	6	3		0	1.06119	6.91469	0	2.06716	0.999995	2.88448	2.16594	0	0.906565	5.61607	2.72128		0.933907	0.620051	0.877753	2.53199		2.11145	0.0123197	0.13733	0.338093		1.41109		2.11145	-0.00912167	0.144119	0.548738		-0.820921		2.15701	-0.00327431	0.0668181	0.276565		-1.62025		2.06845	0.00201155	0.0857509	0.683194		0.616887
49304	ENSG00000130513.6	ENSG00000130513	19	18374731	18389176	1	protein_coding	growth differentiation factor 15 [Source:HGNC Symbol;Acc:HGNC:30142]	GDF15		225	197	183	76	81	74	126	97	111	57	57	75		212.647	209.054	180.77	69.2531	83.7199	73.9996	121.148	105.048	140.883	51.6742	53.3527	68.032		200.4	75.5225	121.585	57.3427		114.132	1.36607	0.178602	1.05932e-15	7.18599e-14	1.41102		114.132	1.01157	0.195049	1.15423e-08	3.27624e-07	1.07929		70.1425	0.0293791	0.0734941	0.111996	0.481812	0.388467		153.995	0.634699	0.178322	1.65631e-05	0.000387558	0.719068
30947	ENSG00000204950.3	ENSG00000204950	11	61508800	61511018	1	protein_coding	leucine rich repeat containing 10B [Source:HGNC Symbol;Acc:HGNC:37215]	LRRC10B		0	4	1	1	0	1	1	1	1	0	2	1		0	4.24476	0.987813	0.911225	0	0.999995	0.961492	1.08297	1.26922	0	1.87202	0.907093		0.778945	0.480927	1.19799	0.583437		1.10305	0.00860274	0.137088	0.426165		1.41054		1.10305	0.00169732	0.144022	0.885453		0.252385		0.822202	-0.000467215	0.0667365	0.815562		-0.520175		1.35689	0.00160351	0.08577	0.707621		0.644189
50620	ENSG00000223060.1	ENSG00000223060	19	56105416	56105510	1	misc_RNA	Y RNA [Source:RFAM;Acc:RF00019]	Y_RNA		0	2	6	0	3	0	2	1	2	2	1	0		0	2.12238	5.92688	0	3.10074	0	1.92298	1.08297	2.53844	1.81313	0.936012	0		1.10231	0.317505	1.84829	0.583046		1.62029	0.010783	0.137221	0.368356		1.40918		1.62029	0.00796349	0.144251	0.536425		1.00259		1.02548	0.000140435	0.0667324	0.945388		0.147574		2.15863	0.00205985	0.0857292	0.69673		0.543277
54791	ENSG00000206140.10	ENSG00000206140	22	21466423	21471269	1	protein_coding	transmembrane protein 191C [Source:HGNC Symbol;Acc:HGNC:33601]	TMEM191C		1	3	1	2	0	0	4	0	3	1	1	5		0.945098	3.18357	0.987813	1.82245	0	0	3.84597	0	3.80766	0.906565	0.936012	4.53546		1.55126	0.267887	1.15529	1.69083		1.74755	0.0100579	0.137154	0.394795		1.40859		1.74755	0.00296917	0.143735	0.850427		0.257085		1.43822	-0.00229858	0.0667811	0.346002		-1.75518		2.02831	-0.00214778	0.085739	0.675643		-0.594072
50604	ENSG00000221916.3	ENSG00000221916	19	49118397	49119140	-1	protein_coding	chromosome 19 open reading frame 73 [Source:HGNC Symbol;Acc:HGNC:25534]	C19orf73		6	16	17	4	8	3	6	13	5	7	6	22		5.67059	16.979	16.7928	3.6449	8.26864	2.99998	5.76895	14.0786	6.34609	6.34596	5.61607	19.956		11.8521	4.59711	8.12513	9.04087		9.37231	0.05711	0.152214	0.0440627		1.40817		9.37231	-0.0132299	0.142066	0.667865	0.848617	-0.286363		8.2097	-0.00810557	0.0672587	0.154612		-1.10905		10.4231	0.0101005	0.0859891	0.3698		0.582757
7316	ENSG00000227210.1	ENSG00000227210	2	19990217	20004210	1	antisense		AC079145.4		9	10	15	3	3	7	2	3	3	2	7	5		8.50588	10.6119	14.8172	2.73367	3.10074	6.99996	1.92298	3.24891	3.80766	1.81313	6.55208	4.53546		11.1203	4.00822	2.98038	3.89283		5.7208	0.0516178	0.149121	0.0545914		1.40784		5.7208	-0.0155395	0.143618	0.521686		-0.544619		4.51116	-3.26815e-05	0.0666019	0.992635		-0.00882221		6.815	0.0231169	0.0900426	0.0171528		1.94141
46922	ENSG00000265205.1	ENSG00000265205	17	28670054	28672804	-1	antisense		AC010761.13		11	12	11	3	5	5	13	20	7	16	13	6		10.3961	12.7343	10.8659	2.73367	5.1679	4.99997	12.4994	21.6594	8.88453	14.505	12.1681	5.44256		11.3889	4.23823	13.5051	9.97694		10.1714	0.0716675	0.161981	0.0285071		1.40774		10.1714	0.0282172	0.143568	0.434838	0.693828	0.431168		7.89697	-0.0104282	0.0677235	0.0795527		-1.3259		12.2366	-0.00795656	0.0854133	0.533865		-0.350987
49848	ENSG00000178342.4	ENSG00000178342	18	79863668	79900184	1	protein_coding	potassium voltage-gated channel modifier subfamily G member 2 [Source:HGNC Symbol;Acc:HGNC:6249]	KCNG2		2	3	8	2	2	1	7	5	1	1	0	0		1.8902	3.18357	7.9025	1.82245	2.06716	0.999995	6.73044	5.41486	1.26922	0.906565	0	0		3.73958	1.66103	3.72236	0.215914		2.68225	0.0207419	0.138426	0.217591		1.40672		2.68225	0.0428958	0.153229	0.0119829		3.79381		1.01665	0.00226841	0.0667911	0.267833		2.31098		4.19131	-0.000579607	0.0855302	0.936741		-0.0781063
34339	ENSG00000126231.13	ENSG00000126231	13	113158654	113172383	1	protein_coding	protein Z, vitamin K dependent plasma glycoprotein [Source:HGNC Symbol;Acc:HGNC:9460]	PROZ		10	9	7	4	3	3	7	7	4	7	5	4		9.45098	9.5507	6.91469	3.6449	3.10074	2.99998	6.73044	7.5808	5.07688	6.34596	4.68006	3.62837		8.64713	3.33695	6.47601	4.86123		5.80871	0.0520275	0.149242	0.0568951		1.40656		5.80871	0.0165974	0.142939	0.561342		0.412394		4.28035	-0.00289774	0.0666926	0.535886		-0.587046		7.19585	0.00594173	0.0855341	0.564539		0.409359
19234	ENSG00000279821.1	ENSG00000279821	5	177476631	177479656	-1	TEC		RP11-1334A24.5		106	79	96	28	38	41	123	96	56	35	32	59		100.18	83.8339	94.8301	25.5143	39.276	40.9998	118.263	103.965	71.0763	31.7298	29.9524	53.5185		92.7938	34.6086	95.709	37.1543		66.095	1.29917	0.277071	1.30818e-07	3.10886e-06	1.40615		66.095	1.24948	0.272186	2.22428e-07	5.15016e-06	1.35541		38.7469	-0.00449646	0.0658015	0.71302		-0.128933		90.8803	-0.0108543	0.0808469	0.709331	0.892665	-0.0823623
46908	ENSG00000265136.1	ENSG00000265136	17	82576616	82577391	-1	processed_pseudogene		RP13-638C3.6		5	6	2	1	1	3	4	2	1	4	3	0		4.72549	6.36714	1.97563	0.911225	1.03358	2.99998	3.84597	2.16594	1.26922	3.62626	2.80803	0		4.01607	1.52599	2.30476	1.02713		2.64404	0.0207326	0.138418	0.216538		1.40527		2.64404	0.00405646	0.143446	0.853644		0.212177		1.99641	-0.00078486	0.0667023	0.793284		-0.385241		3.23192	0.00501686	0.0858069	0.460436		0.807287
41276	ENSG00000258884.1	ENSG00000258884	14	90822365	90828128	-1	lincRNA		CTD-3035D6.2		10	6	5	2	3	3	8	2	6	7	5	9		9.45098	6.36714	4.93907	1.82245	3.10074	2.99998	7.69193	2.16594	7.61531	6.34596	4.68006	8.16384		6.77699	2.67191	5.14536	6.33822		5.44528	0.0412605	0.144254	0.0871391		1.40394		5.44528	-0.00507585	0.141925	0.85041		-0.139211		4.75491	-0.00658293	0.0670787	0.169507		-1.28656		6.07297	0.00290566	0.0854372	0.751601		0.253577
13647	ENSG00000251175.5	ENSG00000251175	4	105746245	105827172	-1	antisense		RP11-45L9.1		0	4	1	1	1	0	0	1	1	1	1	0		0	4.24476	0.987813	0.911225	1.03358	0	0	1.08297	1.26922	0.906565	0.936012	0		0.778945	0.485773	0.545108	0.470691		0.947678	0.00760725	0.137053	0.453628		1.40345		0.947678	0.00147553	0.144144	0.880843		0.303688		0.664336	5.94459e-05	0.0667388	0.972913		0.0824559		1.20414	0.00233976	0.0858176	0.538437		1.18312
11966	ENSG00000234742.1	ENSG00000234742	3	197850400	197850954	-1	processed_pseudogene		AC144530.1		9	5	12	5	4	1	0	4	5	5	3	2		8.50588	5.30595	11.8538	4.55612	4.13432	0.999995	0	4.33189	6.34609	4.53283	2.80803	1.81419		8.22351	2.78869	1.41893	2.95445		4.59909	0.0350893	0.142076	0.108541		1.40204		4.59909	0.0019664	0.142894	0.863374		0.163605		3.30608	0.000336655	0.0666428	0.938372		0.0851537		5.77247	0.0119669	0.0867164	0.14278		1.32299
26908	ENSG00000233278.1	ENSG00000233278	9	30831878	30832225	-1	processed_pseudogene	ribosomal protein S26 pseudogene 2 [Source:HGNC Symbol;Acc:HGNC:23662]	RPS26P2		2	2	1	2	0	0	0	2	0	3	2	0		1.8902	2.12238	0.987813	1.82245	0	0	0	2.16594	0	2.7197	1.87202	0		1.6882	0.267887	0.282976	0.822315		1.13171	0.00799994	0.137065	0.447168		1.39909		1.13171	-0.00674575	0.144273	0.558018		-1.07333		1.12632	-0.00132308	0.0667503	0.537603		-1.28802		1.13814	0.00244389	0.085819	0.531133		1.19522
8222	ENSG00000234945.7	ENSG00000234945	2	27335535	27342599	1	antisense	GTF3C2 antisense RNA 1 [Source:HGNC Symbol;Acc:HGNC:40269]	GTF3C2-AS1		0	1	4	2	0	0	4	2	2	0	0	2		0	1.06119	3.95125	1.82245	0	0	3.84597	2.16594	2.53844	0	0	1.81419		0.777733	0.267887	2.86803	0.267503		1.43329	0.00876158	0.137089	0.426867		1.3976		1.43329	0.0165635	0.145397	0.190606		2.23523		0.638022	1.90258e-05	0.0667444	0.990111		0.0343157		2.15412	-0.00306714	0.0857686	0.567177		-0.783556
2586	ENSG00000226148.1	ENSG00000226148	1	202796030	202797094	1	processed_pseudogene	solute carrier family 25 member 39 pseudogene 1 [Source:HGNC Symbol;Acc:HGNC:43859]	SLC25A39P1		2	2	1	2	0	0	2	1	0	1	0	2		1.8902	2.12238	0.987813	1.82245	0	0	1.92298	1.08297	0	0.906565	0	1.81419		1.6882	0.267887	0.620853	0.577575		1.0458	0.00829957	0.13707	0.437575		1.39694		1.0458	0.00125323	0.144024	0.913015		0.194641		0.797451	-0.000433682	0.0667396	0.818851		-0.543788		1.2716	0.00173577	0.0857701	0.692311		0.674111
1311	ENSG00000171385.9	ENSG00000171385	1	111770662	111989155	-1	protein_coding	potassium voltage-gated channel subfamily D member 3 [Source:HGNC Symbol;Acc:HGNC:6239]	KCND3		13	9	17	5	5	5	5	10	5	8	7	10		12.2863	9.5507	16.7928	4.55612	5.1679	4.99997	4.80746	10.8297	6.34609	7.25252	6.55208	9.07093		12.6396	5.00123	7.01866	7.65483		8.18438	0.0750042	0.164674	0.0257997		1.39669		8.18438	-0.00317129	0.140802	0.919152		-0.0632037		6.59376	-0.00483164	0.0667711	0.404291		-0.638737		9.62702	0.014665	0.0869402	0.202302		0.819199
53428	ENSG00000100167.19	ENSG00000100167	22	41976272	41998221	1	protein_coding	septin 3 [Source:HGNC Symbol;Acc:HGNC:10750]	2003-09-01		6	2	8	0	3	3	3	0	3	3	5	2		5.67059	2.12238	7.9025	0	3.10074	2.99998	2.88448	0	3.80766	2.7197	4.68006	1.81419		4.68189	0.997401	1.0526	2.95488		3.14186	0.0231145	0.138869	0.19229		1.39648		3.14186	-0.00822243	0.143617	0.666737		-0.477203		2.68447	-0.00168908	0.0667042	0.627632		-0.614742		3.55604	0.00748281	0.0860876	0.261045		1.25278
32505	ENSG00000254990.5	ENSG00000254990	11	111768668	111778350	-1	lincRNA		RP11-108O10.2		5	0	3	1	1	1	0	0	0	0	3	0		4.72549	0	2.96344	0.911225	1.03358	0.999995	0	0	0	0	2.80803	0		1.13916	1.08035	0.1	0.307515		1.12015	0.00824924	0.137095	0.437683		1.39614		1.12015	-0.0112015	0.14491	0.290938		-2.20168		1.0081	8.18211e-05	0.066729	0.969795		0.0778927		1.2216	0.00555762	0.0860809	0.0773664		3.67506
11994	ENSG00000235845.1	ENSG00000235845	3	44899178	44900925	1	antisense		RP11-272D20.2		1	1	3	2	0	0	0	0	3	4	1	0		0.945098	1.06119	2.96344	1.82245	0	0	0	0	3.80766	3.62626	0.936012	0		1.54914	0.267887	0.339343	0.728136		1.26351	0.00751324	0.137045	0.459189		1.39536		1.26351	-0.00222988	0.144045	0.844677		-0.345567		1.1218	-0.00127769	0.06675	0.545195		-1.28278		1.39416	0.00109402	0.0857644	0.790635		0.467476
20585	ENSG00000186231.16	ENSG00000186231	6	96924620	97140754	1	protein_coding	kelch like family member 32 [Source:HGNC Symbol;Acc:HGNC:21221]	KLHL32		1	4	0	1	1	0	0	0	0	2	2	1		0.945098	4.24476	0	0.911225	1.03358	0	0	0	0	1.81313	1.87202	0.907093		0.768613	0.485773	0.1	1.56042		0.977242	0.00759644	0.137057	0.459449		1.39493		0.977242	-0.0150253	0.145389	0.139417		-2.92188		1.14665	-0.00156774	0.0667494	0.512138		-1.23515		0.823823	0.00370834	0.0859451	0.198125		3.08791
33514	ENSG00000273980.1	ENSG00000273980	10	133257144	133257551	-1	lincRNA		RP13-49I15.6		24	13	18	5	11	5	25	15	13	11	12	10		22.6824	13.7955	17.7806	4.55612	11.3694	4.99997	24.0373	16.2446	16.4998	9.97222	11.2321	9.07093		17.8218	6.48202	18.7092	10.1535		13.5201	0.132918	0.243142	0.00733601	0.0456436	1.39477		13.5201	0.0869569	0.175803	0.0595158	0.20775	0.917462		8.97713	-0.00521936	0.0667458	0.422666		-0.543679		17.6386	-0.00230216	0.0844661	0.879503		-0.0704664
36840	ENSG00000256293.2	ENSG00000256293	12	64338178	64338797	-1	processed_pseudogene		RP11-114F3.2		9	9	8	1	1	8	5	4	6	10	3	7		8.50588	9.5507	7.9025	0.911225	1.03358	7.99996	4.80746	4.33189	7.61531	9.06565	2.80803	6.34965		8.7269	2.10181	5.51569	5.56032		5.90682	0.0415128	0.144379	0.0833583		1.39456		5.90682	-0.00472049	0.142173	0.857246		-0.139824		4.94206	-0.00390223	0.0667884	0.376452		-0.885198		6.78422	0.00868854	0.0859273	0.381773		0.646092
17841	ENSG00000249791.1	ENSG00000249791	5	115188563	115188932	1	antisense		CTC-428G20.2		0	0	5	2	0	0	2	0	2	1	0	1		0	0	4.93907	1.82245	0	0	1.92298	0	2.53844	0.906565	0	0.907093		0.36936	0.267887	0.811172	0.46627		1.08638	0.00652478	0.137021	0.488015		1.39422		1.08638	0.00631119	0.144339	0.527363		1.28035		0.63851	2.08783e-05	0.0667418	0.988965		0.0359453		1.49297	0.000373774	0.0857578	0.92841		0.161522
1485	ENSG00000182183.14	ENSG00000182183	1	52633344	52669683	1	protein_coding	family with sequence similarity 159 member A [Source:HGNC Symbol;Acc:HGNC:28757]	FAM159A		1	3	1	1	0	1	0	1	1	0	1	0		0.945098	3.18357	0.987813	0.911225	0	0.999995	0	1.08297	1.26922	0	0.936012	0		1.55126	0.480927	0.545108	0.217999		0.859658	0.00767446	0.137052	0.455489		1.39133		0.859658	0.00536348	0.144334	0.566738		1.20266		0.499314	0.000539059	0.0667504	0.733381		0.966094		1.18597	0.00255039	0.0858165	0.525981		1.16247
1697	ENSG00000197520.10	ENSG00000197520	1	222737207	222750805	1	protein_coding	family with sequence similarity 177 member B [Source:HGNC Symbol;Acc:HGNC:34395]	FAM177B		2	3	0	1	0	1	0	0	0	0	0	1		1.8902	3.18357	0	0.911225	0	0.999995	0	0	0	0	0	0.907093		0.867789	0.480927	0.1	0.215952		0.657673	0.0053362	0.137017	0.536404		1.39028		0.657673	-0.00468479	0.144496	0.780826		-0.701848		0.494309	0.000546028	0.0667506	0.734209		0.966033		0.805653	0.0037413	0.0859464	0.199345		3.06093
47868	ENSG00000275025.1	ENSG00000275025	17	50098460	50098899	-1	antisense		RP5-875H18.10		5	1	2	0	2	1	2	2	5	2	0	2		4.72549	1.06119	1.97563	0	2.06716	0.999995	1.92298	2.16594	6.34609	1.81313	0	1.81419		2.26568	0.620051	3.09157	0.715445		2.07432	0.0142533	0.13749	0.310212		1.39003		2.07432	0.0183568	0.145326	0.250689		1.48713		1.17382	-0.000329745	0.0667245	0.88694		-0.271039		2.8912	-0.00206179	0.0856582	0.741894		-0.381909
46412	ENSG00000262434.1	ENSG00000262434	17	789744	790525	-1	antisense		RP11-676J12.8		16	12	16	5	6	6	8	15	10	9	16	7		15.1216	12.7343	15.805	4.55612	6.20148	5.99997	7.69193	16.2446	12.6922	8.15909	14.9762	6.34965		14.5922	5.63549	11.7667	9.29508		10.5443	0.0897683	0.178433	0.0172169		1.38928		10.5443	0.0202471	0.141639	0.574918	0.792811	0.30624		8.10808	-0.00703657	0.0670294	0.255035		-0.817711		12.753	0.00641813	0.0851591	0.628485		0.264076
6227	ENSG00000196460.12	ENSG00000196460	2	101397361	101474703	-1	protein_coding	RFX family member 8, lacking RFX DNA binding domain [Source:HGNC Symbol;Acc:HGNC:37253]	RFX8		3	1	1	2	0	0	1	0	0	0	0	0		2.83529	1.06119	0.987813	1.82245	0	0	0.961492	0	0	0	0	0		1.54776	0.267887	0.219772	0.1		0.63902	0.00526725	0.137015	0.540158		1.38866		0.63902	0.00495786	0.144503	0.629157		1.22172		0.320139	0.000771294	0.0667665	0.626671		1.86693		0.92865	0.00344205	0.0858919	0.325668		2.05652
10691	ENSG00000169116.11	ENSG00000169116	4	74933095	75050115	1	protein_coding	prostate androgen-regulated mucin-like protein 1 [Source:HGNC Symbol;Acc:HGNC:24536]	PARM1		11	8	12	4	5	3	4	5	5	5	8	3		10.3961	8.48951	11.8538	3.6449	5.1679	2.99998	3.84597	5.41486	6.34609	4.53283	7.48809	2.72128		10.2526	3.93984	5.19591	4.62887		6.0751	0.0550276	0.150863	0.0510715		1.38655		6.0751	0.00261747	0.141835	0.92496		0.0693559		4.65617	-0.00166253	0.0666207	0.727851		-0.320981		7.36115	0.0142444	0.0869952	0.16747		0.99486
57540	ENSG00000273176.1	ENSG00000273176	22	35298838	35299541	-1	antisense		RP3-510H16.3		1	3	1	1	0	1	4	1	0	2	2	0		0.945098	3.18357	0.987813	0.911225	0	0.999995	3.84597	1.08297	0	1.81313	1.87202	0		1.55126	0.480927	0.775728	0.722579		1.30348	0.00933483	0.137121	0.418102		1.38591		1.30348	0.00418123	0.143962	0.758583		0.479376		0.982118	-0.000960001	0.0667402	0.655073		-0.930511		1.59527	-3.77045e-05	0.0857245	0.992771		-0.0141983
34306	ENSG00000123358.19	ENSG00000123358	12	52022832	52059507	1	protein_coding	nuclear receptor subfamily 4 group A member 1 [Source:HGNC Symbol;Acc:HGNC:7980]	NR4A1		832	677	683	283	296	272	847	606	558	213	197	251		786.322	718.425	674.676	257.877	305.94	271.999	814.383	656.281	708.224	193.098	184.394	227.68		725.135	277.989	723.475	200.987		483.275	1.36952	0.106316	3.28369e-39	7.90768e-37	1.38499		483.275	1.83679	0.109775	4.82207e-64	2.02647e-61	1.84943		252.674	0.365571	0.158056	0.000805185	0.0196529	0.463375		692.277	-0.000839905	0.062875	0.983489	0.99512	-0.00191136
47937	ENSG00000276070.4	ENSG00000276070	17	36210924	36212878	1	protein_coding	C-C motif chemokine ligand 4 like 2 [Source:HGNC Symbol;Acc:HGNC:24066]	CCL4L2		2	0	3	2	0	0	0	1	0	0	0	0		1.8902	0	2.96344	1.82245	0	0	0	1.08297	0	0	0	0		0.847946	0.267887	0.227855	0.1		0.646588	0.00458851	0.13701	0.566425		1.38474		0.646588	0.00492116	0.14451	0.646346		1.22172		0.320139	0.000771294	0.0667665	0.626671		1.86693		0.942949	0.0030556	0.0858763	0.346925		2.04905
33811	ENSG00000282787.1	ENSG00000282787	10	125162379	125162971	1	lincRNA		RP11-151A10.3		0	4	1	0	0	2	0	0	0	3	0	3		0	4.24476	0.987813	0	0	1.99999	0	0	0	2.7197	0	2.72128		0.778945	0.275892	0.1	0.92658		1.05613	0.00631954	0.137025	0.499438		1.3837		1.05613	-0.0137191	0.145262	0.135221		-3.17057		1.30571	-0.00165295	0.066758	0.460799		-1.46167		0.830414	0.00373011	0.0859464	0.195709		3.09765
33598	ENSG00000276718.1	ENSG00000276718	12	6466537	6467135	1	antisense		RP1-102E24.10		5	4	4	0	1	4	3	6	0	2	0	4		4.72549	4.24476	3.95125	0	1.03358	3.99998	2.88448	6.49783	0	1.81313	0	3.62837		4.39574	0.774601	1.2534	0.893486		2.73157	0.0176901	0.137932	0.255126		1.37931		2.73157	0.0112664	0.144134	0.509274		0.804662		1.8367	-0.00021882	0.0667073	0.935807		-0.129704		3.54246	0.00280923	0.0856457	0.685113		0.433748
20985	ENSG00000207217.1	ENSG00000207217	7	6016877	6017011	1	snoRNA	Small nucleolar RNA SNORA42/SNORA80 family [Source:RFAM;Acc:RF00406]	SNORA42		3	1	1	2	0	0	1	1	0	0	0	2		2.83529	1.06119	0.987813	1.82245	0	0	0.961492	1.08297	0	0	0	1.81419		1.54776	0.267887	0.500761	0.267503		0.88045	0.00705231	0.137032	0.47759		1.37931		0.88045	0.000971075	0.144154	0.919011		0.213173		0.638022	1.90258e-05	0.0667444	0.990111		0.0343157		1.10069	0.00261099	0.0858215	0.517061		1.21371
46257	ENSG00000261386.2	ENSG00000261386	16	67549214	67563958	-1	lincRNA		CTD-2012K14.6		6	1	1	0	3	0	2	4	2	3	2	1		5.67059	1.06119	0.987813	0	3.10074	0	1.92298	4.33189	2.53844	2.7197	1.87202	0.907093		1.93892	0.317505	2.87062	1.7758		2.0927	0.0136552	0.137426	0.322088		1.37674		2.0927	0.00878054	0.143957	0.593548		0.674325		1.50779	-0.00125181	0.0667333	0.621466		-0.860263		2.6236	-0.000824891	0.0856471	0.889876		-0.168625
55532	ENSG00000225745.8	ENSG00000225745	21	41176322	41186788	-1	antisense		AL773572.7		6	1	6	2	3	0	3	0	5	1	7	5		5.67059	1.06119	5.92688	1.82245	3.10074	0	2.88448	0	6.34609	0.906565	6.55208	4.53546		3.43088	0.850554	1.24372	3.14266		3.23388	0.0190848	0.138135	0.2411		1.37673		3.23388	-0.00688823	0.143516	0.710699		-0.408628		2.96458	-0.00353166	0.0668138	0.312076		-1.28629		3.47738	0.00282203	0.0856805	0.662382		0.495983
50624	ENSG00000223284.1	ENSG00000223284	19	40708055	40708163	-1	snRNA	RNA, U6 small nuclear 195, pseudogene [Source:HGNC Symbol;Acc:HGNC:47158]	RNU6-195P		1	3	1	1	1	0	4	2	0	4	1	0		0.945098	3.18357	0.987813	0.911225	1.03358	0	3.84597	2.16594	0	3.62626	0.936012	0		1.55126	0.485773	0.963387	0.728136		1.46962	0.00925419	0.137101	0.4161		1.37564		1.46962	0.0042165	0.143897	0.766652		0.439526		1.14262	-0.00136294	0.0667485	0.540257		-1.23035		1.7673	-0.000966965	0.0857188	0.844711		-0.291263
46803	ENSG00000264635.1	ENSG00000264635	18	738058	739662	-1	sense_intronic		RP11-769O8.3		3	0	5	0	3	0	0	0	1	2	4	3		2.83529	0	4.93907	0	3.10074	0	0	0	1.26922	1.81313	3.74405	2.72128		1.13938	0.317505	0.239235	2.74785		1.7019	0.0109065	0.137208	0.371303		1.37384		1.7019	-0.0192172	0.145894	0.106998		-2.80984		1.99414	-0.00266629	0.0667837	0.350516		-1.45346		1.43647	0.00508755	0.0860025	0.157745		2.72757
44015	ENSG00000129244.8	ENSG00000129244	17	7646627	7657768	1	protein_coding	ATPase Na+/K+ transporting subunit beta 2 [Source:HGNC Symbol;Acc:HGNC:805]	ATP1B2		5	4	4	0	2	3	0	3	0	4	1	1		4.72549	4.24476	3.95125	0	2.06716	2.99998	0	3.24891	0	3.62626	0.936012	0.907093		4.39574	0.875824	0.32233	1.57242		2.22558	0.0170008	0.137837	0.26519		1.37362		2.22558	-0.0078796	0.144039	0.598228		-0.744369		1.84828	-0.000249364	0.0667005	0.930827		-0.131894		2.56812	0.00801735	0.0862439	0.149896		1.98166
56550	ENSG00000235262.1	ENSG00000235262	X	53212408	53214679	-1	sense_intronic	KDM5C intronic transcript 1 [Source:HGNC Symbol;Acc:HGNC:41384]	KDM5C-IT1		3	0	2	2	0	0	0	0	0	2	0	0		2.83529	0	1.97563	1.82245	0	0	0	0	0	1.81313	0	0		0.847748	0.267887	0.1	0.267453		0.703875	0.00470898	0.137009	0.564396		1.3735		0.703875	-0.00677787	0.144599	0.536464		-1.58736		0.638997	1.71434e-05	0.0667444	0.991024		0.0311325		0.764323	0.00359655	0.0859382	0.215665		2.99867
3466	ENSG00000234571.1	ENSG00000234571	1	143877731	143885076	-1	lincRNA		RP5-998N21.4		3	10	7	2	1	5	1	1	5	1	0	1		2.83529	10.6119	6.91469	1.82245	1.03358	4.99997	0.961492	1.08297	6.34609	0.906565	0	0.907093		6.04193	2.23164	2.00784	0.46627		3.20184	0.0255328	0.139436	0.181638		1.36834		3.20184	0.0250226	0.146833	0.132318		2.13621		1.69589	0.00337927	0.06684	0.214506		2.10429		4.56564	0.00960998	0.0863521	0.186162		1.3352
50889	ENSG00000230510.6	ENSG00000230510	19	46480796	46601200	-1	protein_coding	PPP5 tetratricopeptide repeat domain containing 1 [Source:HGNC Symbol;Acc:HGNC:44209]	PPP5D1		9	5	9	2	1	6	4	6	1	7	2	4		8.50588	5.30595	8.89032	1.82245	1.03358	5.99997	3.84597	6.49783	1.26922	6.34596	1.87202	3.62837		7.47849	2.36889	3.29111	3.61887		4.58479	0.0346993	0.141866	0.115921		1.36548		4.58479	-0.000181635	0.142604	0.992579		-0.00824764		3.63248	-0.00159275	0.066667	0.695247		-0.425927		5.45031	0.00961413	0.0862209	0.268769		0.946829
20606	ENSG00000187229.3	ENSG00000187229	8	18720905	18734405	1	antisense		RP11-161I2.1		1	1	3	1	0	1	0	0	0	0	1	0		0.945098	1.06119	2.96344	0.911225	0	0.999995	0	0	0	0	0.936012	0		1.54914	0.480927	0.1	0.217999		0.651413	0.00589385	0.137016	0.520524		1.36511		0.651413	-0.00497571	0.144502	0.770996		-0.701847		0.499314	0.000539059	0.0667504	0.733381		0.966094		0.789085	0.00412584	0.0859667	0.180601		3.03666
13152	ENSG00000249304.1	ENSG00000249304	4	113943256	113944320	1	antisense		RP11-26P13.2		6	7	2	3	2	1	4	1	4	3	2	1		5.67059	7.42832	1.97563	2.73367	2.06716	0.999995	3.84597	1.08297	5.07688	2.7197	1.87202	0.907093		4.48424	1.89036	2.89111	1.7758		3.03167	0.0245515	0.139125	0.186849		1.36378		3.03167	0.0151403	0.144363	0.429641		0.849764		1.98241	0.000198155	0.0666864	0.952331		0.082544		3.98359	0.00437786	0.085708	0.550081		0.599626
43956	ENSG00000123700.4	ENSG00000123700	17	70168673	70180048	1	protein_coding	potassium voltage-gated channel subfamily J member 2 [Source:HGNC Symbol;Acc:HGNC:6263]	KCNJ2		5	1	7	0	2	3	3	2	2	3	6	2		4.72549	1.06119	6.91469	0	2.06716	2.99998	2.88448	2.16594	2.53844	2.7197	5.61607	1.81419		3.40004	0.875824	2.61309	3.13637		2.95894	0.0214224	0.138501	0.217505		1.36249		2.95894	-0.00744244	0.143457	0.699108		-0.412114		2.66752	-0.00271574	0.0667585	0.428827		-1.02163		3.22297	0.00452853	0.0857716	0.497763		0.747663
2483	ENSG00000225217.1	ENSG00000225217	1	161606291	161608217	1	unprocessed_pseudogene	heat shock protein family A (Hsp70) member 7 [Source:HGNC Symbol;Acc:HGNC:5240]	HSPA7		4	4	7	3	1	2	1	0	0	3	1	2		3.78039	4.24476	6.91469	2.73367	1.03358	1.99999	0.961492	0	0	2.7197	0.936012	1.81419		4.90851	1.88947	0.219772	1.77494		2.26154	0.0215052	0.138538	0.216043		1.36037		2.26154	-0.020229	0.145883	0.157081		-2.21702		1.97181	0.000197266	0.0666865	0.952447		0.0824227		2.52499	0.012233	0.0870171	0.0204283		3.66217
41932	ENSG00000259964.6	ENSG00000259964	15	71147650	71189042	-1	antisense	THSD4 antisense RNA 1 [Source:HGNC Symbol;Acc:HGNC:51420]	THSD4-AS1		1	1	3	1	0	1	0	3	2	0	1	1		0.945098	1.06119	2.96344	0.911225	0	0.999995	0	3.24891	2.53844	0	0.936012	0.907093		1.54914	0.480927	0.959585	0.470773		1.20928	0.00882111	0.137075	0.429616		1.35951		1.20928	0.0117007	0.144674	0.342234		1.62704		0.658256	4.9035e-05	0.0667389	0.977408		0.0689654		1.70857	-0.000597259	0.0857213	0.900027		-0.190723
24643	ENSG00000136872.17	ENSG00000136872	9	101420578	101435823	-1	protein_coding	aldolase, fructose-bisphosphate B [Source:HGNC Symbol;Acc:HGNC:417]	ALDOB		1	1	3	1	0	1	2	2	1	0	0	3		0.945098	1.06119	2.96344	0.911225	0	0.999995	1.92298	2.16594	1.26922	0	0	2.72128		1.54914	0.480927	1.84461	0.304426		1.2467	0.00897207	0.137082	0.426652		1.35931		1.2467	0.00798022	0.144236	0.541474		0.980023		0.812192	-0.000394978	0.0667395	0.833491		-0.500139		1.64034	-0.000399397	0.0857084	0.935605		-0.118465
29411	ENSG00000118113.11	ENSG00000118113	11	102711795	102727050	-1	protein_coding	matrix metallopeptidase 8 [Source:HGNC Symbol;Acc:HGNC:7175]	MMP8		0	1	4	1	1	0	4	0	0	0	2	3		0	1.06119	3.95125	0.911225	1.03358	0	3.84597	0	0	0	1.87202	2.72128		0.777733	0.485773	0.340448	0.822469		1.28304	0.00736261	0.13703	0.467543		1.35909		1.28304	-0.00128508	0.143999	0.91351		-0.188844		1.14568	-0.0014089	0.0667487	0.53316		-1.23435		1.40667	0.000705586	0.0857644	0.862416		0.319443
50895	ENSG00000230613.1	ENSG00000230613	20	31567707	31573263	-1	antisense	HM13 antisense RNA 1 [Source:HGNC Symbol;Acc:HGNC:41940]	HM13-AS1		8	10	2	2	0	6	2	5	4	3	2	5		7.56079	10.6119	1.97563	1.82245	0	5.99997	1.92298	5.41486	5.07688	2.7197	1.87202	4.53546		5.54323	1.05453	3.86543	2.95395		4.12605	0.0279082	0.139923	0.157719		1.35904		4.12605	0.00904541	0.143364	0.666003		0.422192		2.97281	-0.000652287	0.0666702	0.855489		-0.223602		5.17188	0.00641158	0.085826	0.429845		0.712874
10256	ENSG00000145198.14	ENSG00000145198	3	184230429	184242329	1	protein_coding	von Willebrand factor A domain containing 5B2 [Source:HGNC Symbol;Acc:HGNC:25144]	VWA5B2		7	9	4	3	2	3	10	3	4	7	5	2		6.61569	9.5507	3.95125	2.73367	2.06716	2.99998	9.61492	3.24891	5.07688	6.34596	4.68006	1.81419		6.40343	2.67014	5.52252	3.89256		4.89161	0.0361863	0.142332	0.113004		1.35813		4.89161	0.0165811	0.143569	0.532061		0.501601		3.6215	-0.00286884	0.0667225	0.496234		-0.717358		6.04481	0.00163204	0.0853888	0.85934		0.142289
19808	ENSG00000112761.19	ENSG00000112761	6	112054072	112070969	1	protein_coding	WNT1 inducible signaling pathway protein 3 [Source:HGNC Symbol;Acc:HGNC:12771]	WISP3		5	1	4	3	0	1	3	0	0	3	2	2		4.72549	1.06119	3.95125	2.73367	0	0.999995	2.88448	0	0	2.7197	1.87202	1.81419		2.83147	0.678027	0.310186	2.19971		1.89683	0.0143284	0.137494	0.311027		1.35795		1.89683	-0.0115372	0.144421	0.469261		-1.04457		1.77957	-0.00146059	0.0667231	0.620674		-0.750336		2.00506	0.00539866	0.0859731	0.27675		1.66776
44982	ENSG00000196169.14	ENSG00000196169	17	74326210	74355820	1	protein_coding	kinesin family member 19 [Source:HGNC Symbol;Acc:HGNC:26735]	KIF19		4	14	12	3	5	4	10	7	6	5	4	6		3.78039	14.8566	11.8538	2.73367	5.1679	3.99998	9.61492	7.5808	7.61531	4.53283	3.74405	5.44256		8.85261	3.94085	8.31891	4.62149		6.74357	0.052666	0.149501	0.0575617		1.35789		6.74357	0.0356587	0.147857	0.224507		0.85954		4.49243	-0.00110852	0.0666032	0.816028		-0.214337		8.78219	0.00443523	0.0853482	0.679329		0.281517
21981	ENSG00000229214.1	ENSG00000229214	6	169788790	169798825	-1	lincRNA	long intergenic non-protein coding RNA 242 [Source:HGNC Symbol;Acc:HGNC:21249]	LINC00242		1	1	3	1	0	1	3	0	1	2	3	3		0.945098	1.06119	2.96344	0.911225	0	0.999995	2.88448	0	1.26922	1.81313	2.80803	2.72128		1.54914	0.480927	0.742074	2.50378		1.53142	0.0104396	0.137153	0.3954		1.35715		1.53142	-0.00876473	0.144077	0.565715		-0.787535		1.62289	-0.00316995	0.0668222	0.252255		-1.92064		1.44902	0.000656954	0.0857376	0.886013		0.232995
2084	ENSG00000211452.10	ENSG00000211452	1	53891239	53911086	1	protein_coding	deiodinase, iodothyronine type I [Source:HGNC Symbol;Acc:HGNC:2883]	DIO1		0	3	2	0	1	1	1	0	4	3	2	3		0	3.18357	1.97563	0	1.03358	0.999995	0.961492	0	5.07688	2.7197	1.87202	2.72128		0.880032	0.499591	0.819083	2.50334		1.71201	0.0098359	0.137119	0.404426		1.35649		1.71201	-0.00362746	0.143769	0.805502		-0.336508		1.63919	-0.00310409	0.0668173	0.26003		-1.87985		1.77835	-0.000560328	0.0857339	0.900948		-0.197807
28678	ENSG00000275017.1	ENSG00000275017	9	88391362	88391832	-1	processed_pseudogene		RP11-317B17.4		0	0	5	1	0	1	1	2	0	2	3	0		0	0	4.93907	0.911225	0	0.999995	0.961492	2.16594	0	1.81313	2.80803	0		0.36936	0.480927	0.621902	0.82246		1.21657	0.00718422	0.137023	0.473363		1.35621		1.21657	-0.0034069	0.144088	0.767971		-0.53058		1.14607	-0.00143261	0.0667495	0.526699		-1.25466		1.28091	0.00126005	0.0857834	0.742004		0.635863
13961	ENSG00000260633.1	ENSG00000260633	3	134347288	134349233	-1	lincRNA		RP11-375I20.6		29	22	32	12	5	16	25	17	17	7	14	7		27.4078	23.3462	31.61	10.9347	5.1679	15.9999	24.0373	18.4105	21.5767	6.34596	13.1042	6.34965		27.3469	9.78154	21.3157	8.18801		17.0242	0.941929	0.58112	0.00280129	0.0210585	1.35613		17.0242	0.779803	0.742095	0.00568785	0.0360651	1.31808		10.1539	0.00326172	0.066544	0.627289		0.320723		23.2516	0.0162787	0.0861211	0.365857		0.361842
17432	ENSG00000248288.1	ENSG00000248288	5	65209921	65210948	1	processed_pseudogene		CTD-2194F4.2		0	0	5	1	0	1	0	2	2	4	4	0		0	0	4.93907	0.911225	0	0.999995	0	2.16594	2.53844	3.62626	3.74405	0		0.36936	0.480927	0.842426	1.12725		1.57708	0.0078085	0.137038	0.455576		1.35538		1.57708	-0.00537135	0.144072	0.670907		-0.683194		1.62887	-0.0027507	0.066803	0.279753		-1.92773		1.53155	0.000245126	0.0857563	0.953152		0.104917
38838	ENSG00000091262.14	ENSG00000091262	16	16148928	16223522	-1	protein_coding	ATP binding cassette subfamily C member 6 [Source:HGNC Symbol;Acc:HGNC:57]	ABCC6		12	8	8	2	5	4	5	10	3	4	5	6		11.3412	8.48951	7.9025	1.82245	5.1679	3.99998	4.80746	10.8297	3.80766	3.62626	4.68006	5.44256		9.23043	3.46278	5.9401	4.62174		5.9931	0.0488241	0.147535	0.0673114		1.35457		5.9931	0.0190849	0.143577	0.490021		0.507888		4.33688	-0.00163969	0.0666297	0.723848		-0.335336		7.49364	0.00718456	0.0856904	0.481309		0.506923
56423	ENSG00000234130.2	ENSG00000234130	X	93222220	93225015	-1	processed_pseudogene		RP13-88F20.1		2	2	1	1	1	0	0	1	2	2	2	2		1.8902	2.12238	0.987813	0.911225	1.03358	0	0	1.08297	2.53844	1.81313	1.87202	1.81419		1.6882	0.485773	0.678329	1.93292		1.33883	0.0100956	0.137135	0.403134		1.35392		1.33883	-0.00639814	0.144012	0.644748		-0.679883		1.30559	-0.00211238	0.0667672	0.404417		-1.49552		1.36949	0.00137897	0.0857582	0.752659		0.525521
16853	ENSG00000228614.1	ENSG00000228614	6	53790875	53794274	-1	antisense		RP13-476E20.1		7	3	3	0	4	1	2	2	3	2	0	1		6.61569	3.18357	2.96344	0	4.13432	0.999995	1.92298	2.16594	3.80766	1.81313	0	0.907093		4.0727	0.77516	2.61649	0.57757		2.37615	0.0186235	0.138052	0.250158		1.3534		2.37615	0.0179486	0.145274	0.262219		1.50694		1.37666	0.00117279	0.066736	0.627794		0.88944		3.28189	0.00464285	0.0857654	0.50029		0.721647
39913	ENSG00000196796.5	ENSG00000196796	16	29038655	29052726	1	unprocessed_pseudogene		CTB-134H23.2		0	2	3	0	0	2	4	3	2	2	1	3		0	2.12238	2.96344	0	0	1.99999	3.84597	3.24891	2.53844	1.81313	0.936012	2.72128		0.879716	0.275892	3.26689	1.77495		1.84913	0.010729	0.137165	0.387277		1.35288		1.84913	0.0107932	0.144152	0.514048		0.8221		1.31022	-0.00187006	0.0667614	0.433779		-1.46853		2.33773	-0.0041081	0.0858151	0.467402		-0.944363
48800	ENSG00000104888.9	ENSG00000104888	19	49429401	49442360	-1	protein_coding	solute carrier family 17 member 7 [Source:HGNC Symbol;Acc:HGNC:16704]	SLC17A7		8	5	2	3	1	2	6	5	3	0	8	1		7.56079	5.30595	1.97563	2.73367	1.03358	1.99999	5.76895	5.41486	3.80766	0	7.48809	0.907093		4.41331	1.88947	5.01961	0.914255		3.66635	0.0228558	0.138773	0.203624		1.35274		3.66635	0.0173714	0.144579	0.397417		0.855887		2.48221	-0.00118601	0.0667043	0.707573		-0.525102		4.73919	-0.000181659	0.0854581	0.980367		-0.0219448
23944	ENSG00000276840.1	ENSG00000276840	7	75288120	75299795	-1	unprocessed_pseudogene	PMS1 homolog 2, mismatch repair system component pseudogene 10 [Source:HGNC Symbol;Acc:HGNC:9124]	PMS2P10		5	5	5	3	3	0	4	5	5	3	3	5		4.72549	5.30595	4.93907	2.73367	3.10074	0	3.84597	5.41486	6.34609	2.7197	2.80803	4.53546		5.08457	0.967981	5.19591	3.36226		3.87292	0.0293088	0.140223	0.154582		1.35258		3.87292	0.016848	0.143957	0.475849		0.618738		2.78772	-0.00229518	0.0667255	0.524739		-0.784008		4.85685	-0.000472406	0.0854287	0.953996		-0.0493811
1341	ENSG00000172746.6	ENSG00000172746	1	26980165	26980975	1	unprocessed_pseudogene	ribosomal protein L12 pseudogene 13 [Source:HGNC Symbol;Acc:HGNC:51936]	RPL12P13		2	1	2	1	0	1	0	0	2	0	1	2		1.8902	1.06119	1.97563	0.911225	0	0.999995	0	0	2.53844	0	0.936012	1.81419		1.68649	0.480927	0.297702	0.583154		1.01057	0.00787734	0.137044	0.457001		1.35241		1.01057	-0.00134019	0.144081	0.903258		-0.227343		0.817197	-0.000456877	0.0667365	0.819485		-0.509771		1.18588	0.00219704	0.0858076	0.571307		1.06353
50818	ENSG00000228663.1	ENSG00000228663	20	50913731	50914411	1	processed_pseudogene	proteasome 26S subunit, non-ATPase, 10 pseudogene 1 [Source:HGNC Symbol;Acc:HGNC:16602]	PSMD10P1		4	5	1	1	1	2	1	2	4	2	4	3		3.78039	5.30595	0.987813	0.911225	1.03358	1.99999	0.961492	2.16594	5.07688	1.81313	3.74405	2.72128		2.8364	1.34021	2.31781	2.74785		2.54181	0.018642	0.138024	0.253567		1.35232		2.54181	-0.000961724	0.143264	0.957237		-0.058625		2.14303	-0.00258833	0.0667587	0.430986		-1.07307		2.90331	0.00176913	0.0856531	0.777299		0.330999
14265	ENSG00000273449.1	ENSG00000273449	4	163529771	163530697	1	lincRNA		RP11-218F10.3		5	6	4	2	2	2	2	5	2	3	1	3		4.72549	6.36714	3.95125	1.82245	2.06716	1.99999	1.92298	5.41486	2.53844	2.7197	0.936012	2.72128		5.01897	2.06057	3.08762	2.01994		3.0989	0.0265548	0.139551	0.173148		1.35152		3.0989	0.0125291	0.143838	0.538839		0.62347		2.15157	-0.000301945	0.0666796	0.927268		-0.120404		3.95786	0.00470952	0.0857132	0.533793		0.60567
49078	ENSG00000124216.3	ENSG00000124216	20	49982999	49988886	1	protein_coding	snail family transcriptional repressor 1 [Source:HGNC Symbol;Acc:HGNC:11128]	SNAI1		24	12	22	9	8	6	10	11	12	9	13	9		22.6824	12.7343	21.7319	8.20102	8.26864	5.99997	9.61492	11.9127	15.2306	8.15909	12.1681	8.16384		18.5504	7.51112	12.1398	9.42535		12.0723	0.125321	0.227786	0.00902584	0.0531653	1.35053		12.0723	0.0257969	0.142355	0.494837	0.740713	0.355032		8.93618	-0.0034397	0.0665563	0.606066		-0.34059		14.9164	0.018244	0.0875007	0.202576		0.654231
12821	ENSG00000247624.6	ENSG00000247624	4	14909961	15002045	-1	lincRNA	CPEB2 antisense RNA 1 (head to head) [Source:HGNC Symbol;Acc:HGNC:49082]	CPEB2-AS1		6	0	2	0	3	0	0	0	1	2	1	2		5.67059	0	1.97563	0	3.10074	0	0	0	1.26922	1.81313	0.936012	1.81419		1.062	0.317505	0.239235	1.55966		1.38163	0.00929997	0.137115	0.413564		1.3494		1.38163	-0.0108116	0.144689	0.302215		-1.95379		1.34336	-0.000790106	0.0667263	0.744928		-0.590887		1.4167	0.00492953	0.085991	0.165209		2.70869
20641	ENSG00000189056.13	ENSG00000189056	7	103471784	103989516	-1	protein_coding	reelin [Source:HGNC Symbol;Acc:HGNC:9957]	RELN		1	4	0	0	2	0	1	1	1	0	4	0		0.945098	4.24476	0	0	2.06716	0	0.961492	1.08297	1.26922	0	3.74405	0		0.768613	0.278803	1.19799	0.337492		1.1929	0.00692247	0.137017	0.479648		1.34879		1.1929	-0.00106967	0.144064	0.925266		-0.173739		1.01757	-0.00070492	0.0667432	0.707576		-0.877387		1.3503	0.00157996	0.0857695	0.711509		0.635855
5865	ENSG00000168243.10	ENSG00000168243	1	235547687	235650754	-1	protein_coding	G protein subunit gamma 4 [Source:HGNC Symbol;Acc:HGNC:4407]	GNG4		7	6	7	3	2	3	4	1	2	0	1	1		6.61569	6.36714	6.91469	2.73367	2.06716	2.99998	3.84597	1.08297	2.53844	0	0.936012	0.907093		6.72879	2.67014	2.30936	0.470773		3.08407	0.0295697	0.140335	0.149248		1.34847		3.08407	0.0266176	0.147122	0.133525		2.04113		1.69077	0.00352364	0.0668479	0.20822		2.088		4.34613	0.0113872	0.0866331	0.14696		1.39771
6218	ENSG00000196208.13	ENSG00000196208	2	11482341	11642788	1	protein_coding	growth regulation by estrogen in breast cancer 1 [Source:HGNC Symbol;Acc:HGNC:24885]	GREB1		5	6	6	6	0	1	4	7	4	4	6	1		4.72549	6.36714	5.92688	5.46735	0	0.999995	3.84597	7.5808	5.07688	3.62626	5.61607	0.907093		5.72948	0.849206	5.39356	2.77852		4.17833	0.0279855	0.139905	0.162506		1.34771		4.17833	0.0174158	0.144246	0.441348		0.701792		2.91605	-0.00165543	0.0667055	0.631558		-0.617989		5.32445	0.000503363	0.085395	0.956285		0.0451867
50134	ENSG00000197405.7	ENSG00000197405	19	47290023	47322066	1	protein_coding	complement component 5a receptor 1 [Source:HGNC Symbol;Acc:HGNC:1338]	C5AR1		19	3	16	7	5	3	6	10	1	5	4	4		17.9569	3.18357	15.805	6.37857	5.1679	2.99998	5.76895	10.8297	1.26922	4.53283	3.74405	3.62837		9.80635	4.72961	4.44509	4.04934		6.77209	0.0463955	0.146468	0.0719593		1.34739		6.77209	0.0190427	0.144026	0.450285		0.6092		4.63953	0.0015824	0.0666124	0.747482		0.292556		8.70717	0.0128563	0.0867624	0.180308		1.03303
44050	ENSG00000131738.10	ENSG00000131738	17	41363494	41369800	-1	protein_coding	keratin 33B [Source:HGNC Symbol;Acc:HGNC:6451]	KRT33B		77	79	84	30	26	40	36	20	38	19	33	33		72.7726	83.8339	82.9763	27.3367	26.8731	39.9998	34.6137	21.6594	48.2303	17.2247	30.8884	29.9341		79.7982	30.96	33.1734	25.2635		43.0286	1.20572	0.314368	5.66754e-06	9.83076e-05	1.34723		43.0286	0.0759406	0.155374	0.204863	0.456383	0.409455		30.2016	0.00809205	0.0664773	0.478323		0.271179		54.6478	1.05002	0.314927	3.29709e-05	0.000698355	1.20883
19054	ENSG00000275714.1	ENSG00000275714	6	26020490	26020900	1	protein_coding	histone cluster 1, H3a [Source:HGNC Symbol;Acc:HGNC:4766]	HIST1H3A		0	3	2	0	2	0	1	3	3	0	2	3		0	3.18357	1.97563	0	2.06716	0	0.961492	3.24891	3.80766	0	1.87202	2.72128		0.880032	0.278803	2.40388	0.822469		1.65314	0.00922082	0.137087	0.419508		1.34701		1.65314	0.00792046	0.144101	0.584969		0.784406		1.1665	-0.00123195	0.066747	0.565662		-1.1841		2.09276	-0.0023917	0.0857424	0.647101		-0.635421
25643	ENSG00000200502.1	ENSG00000200502	9	37160137	37160237	1	misc_RNA	Y RNA [Source:RFAM;Acc:RF00019]	Y_RNA		4	1	5	2	0	2	0	0	0	3	0	1		3.78039	1.06119	4.93907	1.82245	0	1.99999	0	0	0	2.7197	0	0.907093		2.83167	0.739079	0.1	0.65729		1.43582	0.0114373	0.137266	0.371683		1.34698		1.43582	-0.0154631	0.145397	0.163103		-2.58858		1.30796	0.000111737	0.0667191	0.964664		0.0806005		1.55341	0.00793665	0.0863373	0.0286611		4.01822
13782	ENSG00000251596.1	ENSG00000251596	4	165404067	165406350	-1	processed_pseudogene	hydroxyacyl-CoA dehydrogenase/3-ketoacyl-CoA thiolase/enoyl-CoA hydratase (trifunctional protein), alpha subunit pseudogene 1 [Source:HGNC Symbol;Acc:HGNC:4802]	HADHAP1		1	3	1	0	1	1	0	1	0	0	2	1		0.945098	3.18357	0.987813	0	1.03358	0.999995	0	1.08297	0	0	1.87202	0.907093		1.55126	0.499591	0.227855	0.583437		0.917678	0.00757797	0.137036	0.464318		1.34679		0.917678	-0.00628174	0.14435	0.540235		-1.22996		0.843023	-0.000422988	0.0667358	0.83282		-0.466828		0.984279	0.00350888	0.0858937	0.307663		2.10607
1021	ENSG00000159516.8	ENSG00000159516	1	153149582	153150869	-1	protein_coding	small proline rich protein 2G [Source:HGNC Symbol;Acc:HGNC:11267]	SPRR2G		5	0	10	4	2	0	1	6	1	0	0	0		4.72549	0	9.87813	3.6449	2.06716	0	0.961492	6.49783	1.26922	0	0	0		1.68861	0.932775	2.12453	0.1		2.42035	0.0139536	0.13749	0.317775		1.34671		2.42035	0.0272902	0.14793	0.0170711		4.11133		1.00206	0.00263697	0.0668275	0.127375		3.50408		3.70598	0.00402821	0.0857671	0.523078		0.747541
2825	ENSG00000228264.1	ENSG00000228264	1	154414369	154415137	-1	processed_pseudogene	proteasome 26S subunit, non-ATPase, 8 pseudogene 1 [Source:HGNC Symbol;Acc:HGNC:34013]	PSMD8P1		1	0	4	1	0	1	0	0	1	2	3	1		0.945098	0	3.95125	0.911225	0	0.999995	0	0	1.26922	1.81313	2.80803	0.907093		0.7509	0.480927	0.239235	1.77612		1.13375	0.0081648	0.13705	0.449933		1.34647		1.13375	-0.0130147	0.144937	0.229638		-2.22636		1.30501	-0.00209157	0.0667673	0.404185		-1.5118		0.979196	0.00291785	0.0858691	0.34591		2.05859
19381	ENSG00000005981.12	ENSG00000005981	7	95478444	95540232	1	protein_coding	ankyrin repeat and SOCS box containing 4 [Source:HGNC Symbol;Acc:HGNC:16009]	ASB4		9	2	2	0	3	2	0	1	4	5	4	4		8.50588	2.12238	1.97563	0	3.10074	1.99999	0	1.08297	5.07688	4.53283	3.74405	3.62837		3.41131	0.87597	0.849208	4.04934		2.98081	0.0190097	0.138097	0.246105		1.34647		2.98081	-0.0161465	0.144699	0.367742		-1.03882		2.98197	-0.00377914	0.0668242	0.302815		-1.25238		2.98129	0.0051193	0.0858879	0.375987		1.11679
1358	ENSG00000173662.20	ENSG00000173662	1	6555181	6579757	1	protein_coding	taste 1 receptor member 1 [Source:HGNC Symbol;Acc:HGNC:14448]	TAS1R1		3	2	0	1	1	0	2	3	1	5	1	4		2.83529	2.12238	0	0.911225	1.03358	0	1.92298	3.24891	1.26922	4.53283	0.936012	3.62837		0.867274	0.485773	2.10115	2.61563		1.87007	0.0108848	0.137172	0.387506		1.34638		1.87007	-0.00658243	0.143732	0.691398		-0.490557		1.93782	-0.00395773	0.0668816	0.170609		-2.22434		1.81077	-0.00133205	0.0857204	0.791312		-0.384935
2009	ENSG00000206791.1	ENSG00000206791	1	148014417	148014583	-1	snRNA	RNA, U1 small nuclear 129, pseudogene [Source:HGNC Symbol;Acc:HGNC:48471]	RNU1-129P		0	3	2	0	2	0	1	1	0	1	1	1		0	3.18357	1.97563	0	2.06716	0	0.961492	1.08297	0	0.906565	0.936012	0.907093		0.880032	0.278803	0.500761	1.01646		1.00171	0.00756508	0.137027	0.460362		1.3443		1.00171	-0.00218081	0.144103	0.844535		-0.37543		0.844099	-0.000402219	0.0667356	0.840867		-0.443734		1.14362	0.00255371	0.0858258	0.509774		1.27253
32517	ENSG00000255008.2	ENSG00000255008	11	59561146	59566074	-1	lincRNA		AP000442.4		2	1	2	1	1	0	4	2	1	1	3	1		1.8902	1.06119	1.97563	0.911225	1.03358	0	3.84597	2.16594	1.26922	0.906565	2.80803	0.907093		1.68649	0.485773	2.30476	1.43385		1.56455	0.0108132	0.137169	0.390775		1.34206		1.56455	0.00846358	0.14398	0.598194		0.68814		1.15117	-0.00154642	0.0667495	0.513668		-1.24106		1.93924	-0.00233095	0.0857294	0.668236		-0.582027
5655	ENSG00000153094.21	ENSG00000153094	2	111119378	111168447	1	protein_coding	BCL2 like 11 [Source:HGNC Symbol;Acc:HGNC:994]	BCL2L11		301	248	295	121	127	90	271	228	204	133	135	114		284.475	263.175	291.405	110.258	131.265	89.9995	260.564	246.918	258.921	120.573	126.362	103.409		279.523	109.312	255.494	116.461		190.61	1.31221	0.143588	3.60729e-21	3.67054e-19	1.34197		190.61	1.09513	0.143488	1.3369e-15	8.8323e-14	1.12995		119.575	-0.00835735	0.063919	0.681436	0.926785	-0.0810951		255.007	0.0467064	0.0807145	0.288984	0.6074	0.130781
41572	ENSG00000259407.1	ENSG00000259407	15	85744109	85750281	-1	antisense		RP11-158M2.3		2	1	2	1	1	0	3	2	2	0	0	1		1.8902	1.06119	1.97563	0.911225	1.03358	0	2.88448	2.16594	2.53844	0	0	0.907093		1.68649	0.485773	2.61309	0.215952		1.28065	0.00977401	0.137114	0.412554		1.34175		1.28065	0.0220817	0.146459	0.0837323		2.94816		0.499902	0.000560061	0.0667507	0.728771		0.982974		1.98819	-0.00257169	0.0857333	0.641396		-0.619686
32447	ENSG00000254907.1	ENSG00000254907	11	43328748	43359296	-1	antisense		RP11-484D2.2		8	1	4	0	3	2	4	1	2	2	2	0		7.56079	1.06119	3.95125	0	3.10074	1.99999	3.84597	1.08297	2.53844	1.81313	1.87202	0		3.3031	0.87597	2.30936	0.722579		2.40221	0.0174933	0.13788	0.265738		1.34119		2.40221	0.0126851	0.144426	0.427799		1.03495		1.54002	0.000696567	0.0667184	0.790057		0.452413		3.18391	0.00436236	0.0857716	0.506504		0.751236
53706	ENSG00000128266.8	ENSG00000128266	22	23070361	23125037	1	protein_coding	G protein subunit alpha z [Source:HGNC Symbol;Acc:HGNC:4395]	GNAZ		3	2	5	1	0	3	5	2	0	1	4	2		2.83529	2.12238	4.93907	0.911225	0	2.99998	4.80746	2.16594	0	0.906565	3.74405	1.81419		3.20337	0.679312	1.03602	1.94927		2.27051	0.0158671	0.137656	0.291516		1.34109		2.27051	0.00238545	0.143517	0.889647		0.169793		1.81906	-0.00136021	0.0667218	0.638569		-0.72037		2.67939	0.00227609	0.0856851	0.709957		0.453954
41426	ENSG00000259212.1	ENSG00000259212	15	90595840	90596447	-1	antisense		CTD-3065B20.2		2	3	5	1	2	1	0	2	1	1	3	0		1.8902	3.18357	4.93907	0.911225	2.06716	0.999995	0	2.16594	1.26922	0.906565	2.80803	0		3.20527	1.34084	0.676977	0.663968		1.76175	0.014535	0.137513	0.310698		1.34096		1.76175	-0.00132536	0.143833	0.924531		-0.141274		1.34842	0.000146326	0.0667147	0.955283		0.0970054		2.13551	0.00586959	0.0859955	0.267534		1.57686
44934	ENSG00000186919.12	ENSG00000186919	17	76071961	76083666	1	protein_coding	zinc activated ion channel [Source:HGNC Symbol;Acc:HGNC:29504]	ZACN		7	2	6	3	1	2	11	4	3	6	4	3		6.61569	2.12238	5.92688	2.73367	1.03358	1.99999	10.5764	4.33189	3.80766	5.43939	3.74405	2.72128		4.48057	1.88947	5.69696	3.91651		4.2544	0.02888	0.140094	0.159674		1.34091		4.2544	0.0200639	0.144389	0.418066		0.6773		3.10088	-0.00355992	0.0667914	0.36474		-1.03432		5.30275	-0.00358614	0.0855413	0.672269		-0.365194
11697	ENSG00000224769.1	ENSG00000224769	3	195614947	195620233	1	unprocessed_pseudogene	mucin 20, cell surface associated pseudogene 1 [Source:HGNC Symbol;Acc:HGNC:51921]	MUC20P1		2	5	3	0	2	2	1	0	4	2	1	2		1.8902	5.30595	2.96344	0	2.06716	1.99999	0.961492	0	5.07688	1.81313	0.936012	1.81419		3.20621	0.769194	0.819083	1.55966		2.06904	0.0151438	0.137576	0.300792		1.33966		2.06904	0.00383098	0.143739	0.802221		0.333541		1.51306	-0.000316108	0.0667087	0.906783		-0.189772		2.57242	0.00350632	0.0857751	0.533612		0.805129
11962	ENSG00000234617.1	ENSG00000234617	3	43349644	43351962	-1	antisense	SNRK antisense RNA 1 [Source:HGNC Symbol;Acc:HGNC:41269]	SNRK-AS1		5	5	5	1	2	3	4	5	7	4	3	2		4.72549	5.30595	4.93907	0.911225	2.06716	2.99998	3.84597	5.41486	8.88453	3.62626	2.80803	1.81419		5.08457	1.89394	5.804	2.74759		3.94523	0.0295797	0.140269	0.153872		1.33889		3.94523	0.030808	0.147315	0.200004		1.11515		2.49518	-0.00136034	0.0666889	0.702017		-0.475989		5.26023	-0.00267746	0.0854671	0.756876		-0.258151
19684	ENSG00000106328.9	ENSG00000106328	7	127591409	127602144	1	protein_coding	fascin actin-bundling protein 3 [Source:HGNC Symbol;Acc:HGNC:3961]	FSCN3		16	10	4	4	4	4	6	6	5	4	4	2		15.1216	10.6119	3.95125	3.6449	4.13432	3.99998	5.76895	6.49783	6.34609	3.62626	3.74405	1.81419		8.70907	4.02101	6.29631	3.01543		5.77177	0.0481803	0.147236	0.0709721		1.33831		5.77177	0.0336105	0.147805	0.201993		1.01838		3.67642	0.0015489	0.0666472	0.724495		0.35793		7.67206	0.00937674	0.0860198	0.352478		0.677869
37904	ENSG00000260830.1	ENSG00000260830	14	21384292	21384920	1	antisense		RP11-524O1.4		2	0	3	1	0	1	1	1	2	0	0	0		1.8902	0	2.96344	0.911225	0	0.999995	0.961492	1.08297	2.53844	0	0	0		0.847946	0.480927	1.49078	0.1		0.945646	0.00737238	0.137033	0.477344		1.33807		0.945646	0.015419	0.145451	0.112878		3.15585		0.335367	0.000937859	0.0667682	0.578222		1.92474		1.49908	0.000358428	0.0857313	0.938197		0.123583
20289	ENSG00000164691.16	ENSG00000164691	6	159034468	159045152	-1	protein_coding	T-cell activation RhoGTPase activating protein [Source:HGNC Symbol;Acc:HGNC:15669]	TAGAP		38	26	56	16	17	15	25	17	34	9	11	13		35.9137	27.5909	55.3175	14.5796	17.5709	14.9999	24.0373	18.4105	43.1534	8.15909	10.2961	11.7922		38.0906	15.7634	26.8355	10.0698		23.4851	1.03516	0.471895	0.000937805	0.00834895	1.33799		23.4851	1.16505	0.505794	0.00072636	0.00671295	1.48415		13.5702	0.00981876	0.0673216	0.235067		0.638373		32.4697	0.0235398	0.0884473	0.207475	0.517428	0.490905
31644	ENSG00000234776.4	ENSG00000234776	11	45906513	45907282	-1	protein_coding	chromosome 11 open reading frame 94 [Source:HGNC Symbol;Acc:HGNC:37213]	C11orf94		8	6	11	2	1	7	6	5	1	5	0	2		7.56079	6.36714	10.8659	1.82245	1.03358	6.99996	5.76895	5.41486	1.26922	4.53283	0	1.81419		8.15975	2.49184	3.5388	0.960749		4.45416	0.0312356	0.140806	0.137855		1.33639		4.45416	0.0209434	0.145199	0.319534		0.994672		2.84314	0.00165681	0.0667073	0.629701		0.625402		5.91558	0.010594	0.0863547	0.242898		0.960085
37921	ENSG00000261553.5	ENSG00000261553	13	75549773	75807120	1	processed_transcript		RP11-29G8.3		1	0	4	1	1	0	0	1	1	1	1	1		0.945098	0	3.95125	0.911225	1.03358	0	0	1.08297	1.26922	0.906565	0.936012	0.907093		0.7509	0.485773	0.545108	1.01646		0.995251	0.00782372	0.13703	0.45754		1.33569		0.995251	-0.00168537	0.144078	0.879706		-0.281877		0.823278	-0.00048932	0.0667338	0.815568		-0.496518		1.15123	0.00217059	0.0858121	0.566693		1.11271
10342	ENSG00000153012.11	ENSG00000153012	4	24998847	25030879	-1	protein_coding	leucine rich repeat LGI family member 2 [Source:HGNC Symbol;Acc:HGNC:18710]	LGI2		4	1	5	2	2	0	1	2	1	3	5	2		3.78039	1.06119	4.93907	1.82245	2.06716	0	0.961492	2.16594	1.26922	2.7197	4.68006	1.81419		2.83167	0.746876	1.48781	2.95488		2.2734	0.0175327	0.137867	0.273536		1.33476		2.2734	-0.0153108	0.144644	0.379164		-1.07027		2.29782	-0.00293886	0.0667824	0.36749		-1.23845		2.25192	0.00495194	0.0858857	0.379316		1.1656
46831	ENSG00000264772.6	ENSG00000264772	17	7572826	7582024	1	processed_transcript		RP11-186B7.4		3	1	1	1	1	0	2	2	0	3	2	2		2.83529	1.06119	0.987813	0.911225	1.03358	0	1.92298	2.16594	0	2.7197	1.87202	1.81419		1.54776	0.485773	0.771046	2.19971		1.44366	0.0102872	0.137139	0.404002		1.33468		1.44366	-0.00637581	0.143913	0.666021		-0.599631		1.46502	-0.00262816	0.0667908	0.321407		-1.71641		1.42547	0.000648953	0.0857353	0.888614		0.226071
40738	ENSG00000242747.1	ENSG00000242747	15	58869659	58870134	1	processed_pseudogene		RP11-30K9.1		1	2	2	0	1	1	1	0	0	0	4	4		0.945098	2.12238	1.97563	0	1.03358	0.999995	0.961492	0	0	0	3.74405	3.62837		1.68931	0.499591	0.219772	1.12746		1.28422	0.00864627	0.137065	0.438727		1.33458		1.28422	-0.0177407	0.145647	0.138417		-2.64189		1.64774	-0.00269484	0.0667993	0.288171		-1.88428		0.953412	0.00359728	0.0858992	0.310621		2.09059
52850	ENSG00000277453.1	ENSG00000277453	19	40426115	40426702	1	lincRNA		CTC-492K19.7		3	1	1	1	1	0	2	2	0	2	2	1		2.83529	1.06119	0.987813	0.911225	1.03358	0	1.92298	2.16594	0	1.81313	1.87202	0.907093		1.54776	0.485773	0.771046	1.56042		1.29252	0.00941633	0.137077	0.415583		1.33419		1.29252	-0.00111178	0.143806	0.935215		-0.119923		1.14665	-0.00156774	0.0667494	0.512138		-1.23515		1.42547	0.000648953	0.0857353	0.888614		0.226071
46444	ENSG00000262681.2	ENSG00000262681	17	19719059	19722428	1	lincRNA		RP11-311F12.1		3	1	1	1	1	0	1	1	1	1	2	1		2.83529	1.06119	0.987813	0.911225	1.03358	0	0.961492	1.08297	1.26922	0.906565	1.87202	0.907093		1.54776	0.485773	1.19799	1.25972		1.15237	0.00958274	0.137099	0.417537		1.33412		1.15237	-0.00134109	0.143892	0.918766		-0.159783		0.987224	-0.00103526	0.0667384	0.645511		-0.916161		1.30238	0.00157116	0.0857589	0.726247		0.577613
49959	ENSG00000183798.4	ENSG00000183798	20	41359966	41366827	-1	protein_coding	elastin microfibril interfacer 3 [Source:HGNC Symbol;Acc:HGNC:16123]	EMILIN3		3	1	1	1	1	0	0	1	2	2	5	0		2.83529	1.06119	0.987813	0.911225	1.03358	0	0	1.08297	2.53844	1.81313	4.68006	0		1.54776	0.485773	0.678329	0.970642		1.41197	0.00885357	0.137068	0.434103		1.33349		1.41197	-0.007788	0.144183	0.558133		-0.906526		1.47955	-0.00228685	0.06678	0.348402		-1.7313		1.35132	0.00128362	0.0857586	0.766531		0.501636
9992	ENSG00000114656.10	ENSG00000114656	3	128909866	129002690	-1	protein_coding	KIAA1257 [Source:HGNC Symbol;Acc:HGNC:29231]	KIAA1257		15	16	6	5	4	6	5	8	7	2	7	10		14.1765	16.979	5.92688	4.55612	4.13432	5.99997	4.80746	8.66377	8.88453	1.81313	6.55208	9.07093		11.3691	4.93604	7.28363	4.88696		7.63039	0.0566286	0.151675	0.050953		1.33328		7.63039	0.0143077	0.142493	0.620743		0.344372		5.6316	-0.00145464	0.0665889	0.775222		-0.24656		9.44057	0.0124259	0.0864667	0.262625		0.741472
31551	ENSG00000232334.1	ENSG00000232334	10	124004304	124004828	-1	processed_pseudogene		RP11-47G11.2		6	4	5	2	4	0	7	2	5	3	1	4		5.67059	4.24476	4.93907	1.82245	4.13432	0	6.73044	2.16594	6.34609	2.7197	0.936012	3.62837		5.01778	0.933712	4.63801	2.21664		3.61148	0.0256463	0.139323	0.182817		1.33303		3.61148	0.0239004	0.145776	0.271034		1.0602		2.3217	-0.000714378	0.06669	0.824807		-0.301909		4.78082	-0.00030764	0.0854492	0.968721		-0.034518
15680	ENSG00000183239.5	ENSG00000183239	6	44089242	44089696	-1	processed_pseudogene		RP5-1120P11.4		3	1	1	1	1	0	1	0	2	0	1	0		2.83529	1.06119	0.987813	0.911225	1.03358	0	0.961492	0	2.53844	0	0.936012	0		1.54776	0.485773	0.654266	0.217999		0.938753	0.00757935	0.137029	0.468204		1.33244		0.938753	0.00893805	0.14455	0.369575		1.78691		0.504907	0.000546973	0.0667504	0.72795		0.98299		1.33203	0.00135756	0.0857608	0.753303		0.533124
11851	ENSG00000230454.1	ENSG00000230454	3	50260303	50263358	1	lincRNA		U73166.2		22	17	21	6	14	4	21	18	9	13	12	10		20.7922	18.0402	20.7441	5.46735	14.4701	3.99998	20.1913	19.4935	11.423	11.7853	11.2321	9.07093		19.916	6.92837	16.6084	10.7295		13.8925	0.125779	0.22829	0.00917746	0.0539045	1.33179		13.8925	0.058373	0.154847	0.16527	0.402442	0.685648		9.82343	-0.00427159	0.0666366	0.516202		-0.433821		17.5805	0.00701629	0.084812	0.652784		0.207812
4744	ENSG00000279838.1	ENSG00000279838	1	185292384	185294372	-1	TEC		RP4-635A23.6		21	14	15	5	12	3	24	28	12	17	17	16		19.8471	14.8566	14.8172	4.55612	12.403	2.99998	23.0758	30.3232	15.2306	15.4116	15.9122	14.5135		16.4488	5.65109	22.1106	15.3681		15.3289	0.113889	0.208364	0.0115922	0.0640196	1.331		15.3289	0.058206	0.15347	0.19429	0.441118	0.591352		11.5374	-0.0135163	0.0684461	0.0562372		-1.21294		18.7679	-0.0165541	0.0866739	0.296683		-0.477125
1072	ENSG00000162391.11	ENSG00000162391	1	54609182	54623556	-1	protein_coding	family with sequence similarity 151 member A [Source:HGNC Symbol;Acc:HGNC:25032]	FAM151A		13	4	8	4	4	2	6	9	4	5	8	10		12.2863	4.24476	7.9025	3.6449	4.13432	1.99999	5.76895	9.74674	5.07688	4.53283	7.48809	9.07093		7.55169	3.21722	6.68816	6.85694		6.32476	0.0459953	0.14614	0.0789692		1.33065		6.32476	-0.0011587	0.141466	0.966319		-0.0293163		5.41257	-0.00645707	0.0670368	0.206199		-1.10836		7.15268	0.0033852	0.0853757	0.734016		0.250907
40826	ENSG00000249931.4	ENSG00000249931	15	32392782	32403292	-1	protein_coding	golgin A8 family member K [Source:HGNC Symbol;Acc:HGNC:38652]	GOLGA8K		3	0	2	1	0	1	1	3	2	2	1	0		2.83529	0	1.97563	0.911225	0	0.999995	0.961492	3.24891	2.53844	1.81313	0.936012	0		0.847748	0.480927	2.1089	0.583046		1.35168	0.00925811	0.137088	0.428198		1.33015		1.35168	0.011309	0.14452	0.405976		1.28144		0.818171	-0.000458907	0.0667365	0.818715		-0.511817		1.83656	-0.00157975	0.0857264	0.754021		-0.454698
20431	ENSG00000173281.4	ENSG00000173281	8	9136255	9151574	-1	protein_coding	protein phosphatase 1 regulatory subunit 3B [Source:HGNC Symbol;Acc:HGNC:14942]	PPP1R3B		1350	1199	1173	471	539	493	1240	1071	927	386	477	419		1275.88	1272.37	1158.7	429.187	557.099	492.997	1192.25	1159.86	1176.57	349.934	446.477	380.072		1234.53	490.415	1176.25	390.238		824.283	1.31632	0.0887755	5.24125e-51	1.80311e-48	1.32778		824.283	1.57523	0.0905104	4.06842e-69	2.05171e-66	1.58553		465.653	0.219853	0.146747	0.00577126	0.0802075	0.328632		1149.29	0.0463881	0.0558461	0.285076	0.603782	0.0701244
48958	ENSG00000105642.15	ENSG00000105642	19	17951293	18000080	1	protein_coding	potassium calcium-activated channel subfamily N member 1 [Source:HGNC Symbol;Acc:HGNC:6290]	KCNN1		9	1	5	3	2	1	7	4	3	2	3	5		8.50588	1.06119	4.93907	2.73367	2.06716	0.999995	6.73044	4.33189	3.80766	1.81313	2.80803	4.53546		3.69275	1.89036	4.9089	2.95447		3.69446	0.0260968	0.139416	0.18157		1.3277		3.69446	0.017351	0.144277	0.441087		0.713393		2.62269	-0.0019422	0.0667066	0.593934		-0.651463		4.66699	-0.000282016	0.0854858	0.969903		-0.0349337
44268	ENSG00000141579.6	ENSG00000141579	17	82829435	82840578	-1	protein_coding	zinc finger protein 750 [Source:HGNC Symbol;Acc:HGNC:25843]	ZNF750		1706	1288	1658	602	555	719	1407	971	1186	413	322	494		1612.34	1366.81	1637.79	548.557	573.637	718.996	1352.82	1051.57	1505.29	374.411	301.396	448.104		1534.04	609.444	1289.04	369.891		957.643	1.27546	0.18769	5.57298e-13	2.77669e-11	1.32666		957.643	1.75797	0.187903	4.10103e-22	4.84723e-20	1.79787		519.947	0.658654	0.137225	7.31873e-08	9.05497e-06	0.710302		1354.36	0.0608486	0.0997099	0.151332	0.434456	0.239814
47074	ENSG00000265962.1	ENSG00000265962	18	8695856	8707621	-1	antisense	gastric cancer associated transcript 2 (non-protein coding) [Source:HGNC Symbol;Acc:HGNC:50516]	GACAT2		4	7	6	3	1	3	4	1	0	3	4	1		3.78039	7.42832	5.92688	2.73367	1.03358	2.99998	3.84597	1.08297	0	2.7197	3.74405	0.907093		5.60474	2.1514	0.775728	2.2183		3.01688	0.0247694	0.139154	0.189905		1.32632		3.01688	-0.00793077	0.143633	0.667557		-0.489246		2.48001	-0.000321162	0.0666709	0.927532		-0.114256		3.50365	0.0101197	0.0864969	0.132372		1.71161
10800	ENSG00000173421.16	ENSG00000173421	3	49198428	49258104	1	protein_coding	coiled-coil domain containing 36 [Source:HGNC Symbol;Acc:HGNC:27945]	CCDC36		3	2	0	0	0	2	0	2	0	1	3	1		2.83529	2.12238	0	0	0	1.99999	0	2.16594	0	0.906565	2.80803	0.907093		0.867274	0.275892	0.282976	1.43385		1.14544	0.00736968	0.137021	0.47317		1.32602		1.14544	-0.00667063	0.144279	0.559741		-1.08005		1.16081	-0.00139613	0.0667481	0.536674		-1.21859		1.13155	0.00216095	0.0858179	0.556218		1.18668
45986	ENSG00000259120.2	ENSG00000259120	17	75646243	75647977	1	protein_coding	small integral membrane protein 6 [Source:HGNC Symbol;Acc:HGNC:40032]	SMIM6		2	2	1	0	1	1	1	1	0	2	0	1		1.8902	2.12238	0.987813	0	1.03358	0.999995	0.961492	1.08297	0	1.81313	0	0.907093		1.6882	0.499591	0.500761	0.57757		0.983221	0.00827206	0.137047	0.448894		1.32569		0.983221	-0.00227755	0.144071	0.843568		-0.363689		0.833987	-0.000404387	0.0667357	0.839948		-0.44797		1.11886	0.0027211	0.0858241	0.504019		1.23614
52427	ENSG00000269533.5	ENSG00000269533	19	57389884	57419994	1	protein_coding		AC003002.6		0	1	4	0	1	1	1	0	4	3	0	0		0	1.06119	3.95125	0	1.03358	0.999995	0.961492	0	5.07688	2.7197	0	0		0.777733	0.499591	0.819083	0.304369		1.31701	0.00701701	0.137011	0.481678		1.32546		1.31701	0.00836328	0.144399	0.537213		1.10391		0.834475	-0.000356232	0.0667388	0.849823		-0.446316		1.75519	-0.000626464	0.085739	0.888473		-0.227295
22701	ENSG00000238832.1	ENSG00000238832	7	107603363	107603507	1	snoRNA	Small nucleolar RNA U109 [Source:RFAM;Acc:RF01233]	snoU109		3	2	0	0	1	1	5	1	0	3	8	3		2.83529	2.12238	0	0	1.03358	0.999995	4.80746	1.08297	0	2.7197	7.48809	2.72128		0.867274	0.499591	0.834213	3.92278		2.1509	0.0103967	0.137133	0.39951		1.32407		2.1509	-0.0144038	0.144588	0.390572		-1.06642		2.62287	-0.00596073	0.0670904	0.0694592		-2.70242		1.72326	-0.000866226	0.0857338	0.852405		-0.294856
24933	ENSG00000156804.7	ENSG00000156804	8	123497889	123541206	-1	protein_coding	F-box protein 32 [Source:HGNC Symbol;Acc:HGNC:16731]	FBXO32		71	68	60	28	29	24	60	34	36	22	22	40		67.102	72.1609	59.2688	25.5143	29.9738	23.9999	57.6895	36.821	45.6919	19.9444	20.5923	36.2837		66.0614	26.4786	46.0579	24.7117		41.2535	1.17712	0.314097	8.12966e-06	0.000136429	1.3216		41.2535	0.595418	0.380975	0.00415736	0.0280914	0.872277		27.4068	0.00130631	0.0658563	0.90652		0.0465772		53.8014	0.0523309	0.104287	0.0708901	0.277053	0.494312
52721	ENSG00000275401.1	ENSG00000275401	20	38418483	38419202	-1	lincRNA		RP4-564F22.7		4	2	4	0	1	3	5	2	2	6	3	3		3.78039	2.12238	3.95125	0	1.03358	2.99998	4.80746	2.16594	2.53844	5.43939	2.80803	2.72128		3.2691	0.705674	3.08426	3.56864		2.86401	0.0194819	0.138121	0.24962		1.32153		2.86401	-0.00376492	0.143077	0.851718		-0.18728		2.63202	-0.00375767	0.0668381	0.267449		-1.46626		3.07618	0.000250943	0.0855835	0.971545		0.0385449
24428	ENSG00000107736.19	ENSG00000107736	10	71396934	71815947	1	protein_coding	cadherin related 23 [Source:HGNC Symbol;Acc:HGNC:13733]	CDH23		2	3	5	0	3	1	2	5	0	3	7	1		1.8902	3.18357	4.93907	0	3.10074	0.999995	1.92298	5.41486	0	2.7197	6.55208	0.907093		3.20527	0.706123	1.03715	2.66324		2.63586	0.0158111	0.137637	0.29476		1.32087		2.63586	-0.00667517	0.143622	0.705707		-0.441316		2.50283	-0.00305866	0.0667941	0.336459		-1.33915		2.75542	0.00210928	0.0856785	0.729611		0.420251
30701	ENSG00000189129.13	ENSG00000189129	10	80131682	80145359	1	protein_coding	placenta specific 9 [Source:HGNC Symbol;Acc:HGNC:19255]	PLAC9		16	14	24	8	6	8	16	9	16	9	7	8		15.1216	14.8566	23.7075	7.2898	6.20148	7.99996	15.3839	9.74674	20.3075	8.15909	6.55208	7.25674		17.5659	7.22524	14.5989	7.39364		11.8819	0.111827	0.205373	0.0122909	0.0668139	1.32006		11.8819	0.0826153	0.173587	0.050824	0.186404	1.03712		7.6223	-0.000269926	0.066467	0.963935		-0.0318664		15.7442	0.00717891	0.0850568	0.617413		0.250564
7792	ENSG00000231382.1	ENSG00000231382	3	36616006	36637457	-1	unprocessed_pseudogene	neuroblastoma breakpoint family member 21, pseudogene [Source:HGNC Symbol;Acc:HGNC:32001]	NBPF21P		2	0	8	1	2	1	2	2	3	1	2	1		1.8902	0	7.9025	0.911225	2.06716	0.999995	1.92298	2.16594	3.80766	0.906565	1.87202	0.907093		1.16781	1.34084	2.61649	1.25972		2.11278	0.0152278	0.137574	0.305708		1.31966		2.11278	0.0128625	0.144479	0.411754		1.08418		1.34341	0.000171451	0.06671	0.949892		0.103807		2.80965	0.00158805	0.0856738	0.788197		0.33506
17062	ENSG00000235051.3	ENSG00000235051	6	10881780	10884349	1	antisense		RP11-637O19.2		4	0	1	1	0	1	1	0	1	0	1	0		3.78039	0	0.987813	0.911225	0	0.999995	0.961492	0	1.26922	0	0.936012	0		0.750142	0.480927	0.525771	0.217999		0.820512	0.00643188	0.137003	0.50556		1.31928		0.820512	0.00474172	0.144328	0.598331		1.16195		0.499314	0.000539059	0.0667504	0.733381		0.966094		1.11217	0.00217884	0.0858134	0.564541		1.1303
8180	ENSG00000234584.1	ENSG00000234584	2	157725708	157736005	-1	lincRNA		AC019186.1		4	0	1	1	1	0	1	2	2	2	6	8		3.78039	0	0.987813	0.911225	1.03358	0	0.961492	2.16594	2.53844	1.81313	5.61607	7.25674		0.750142	0.485773	1.85142	4.31694		2.2554	0.0111349	0.137173	0.38858		1.31865		2.2554	-0.0205294	0.145598	0.238376		-1.4001		2.91503	-0.00686136	0.0672156	0.0461283		-2.9098		1.65793	-0.000639145	0.085724	0.892781		-0.207061
17294	ENSG00000243649.8	ENSG00000243649	6	31945650	31952084	1	protein_coding	complement factor B [Source:HGNC Symbol;Acc:HGNC:1037]	CFB		23	22	53	15	12	13	12	20	24	7	8	17		21.7373	23.3462	52.3541	13.6684	12.403	12.9999	11.5379	21.6594	30.4613	6.34596	7.48809	15.4206		29.9468	13.1136	19.7802	9.1224		19.1185	0.77391	0.768797	0.00548777	0.0362637	1.3178		19.1185	0.103029	0.193797	0.0287367	0.123566	1.10073		11.9802	0.00531632	0.0666526	0.479351		0.416878		25.5857	0.0225733	0.088678	0.162713		0.63363
14745	ENSG00000112309.10	ENSG00000112309	6	70856679	70957038	-1	protein_coding	beta-1,3-glucuronyltransferase 2 [Source:HGNC Symbol;Acc:HGNC:922]	B3GAT2		2	2	6	0	2	2	6	3	0	0	3	2		1.8902	2.12238	5.92688	0	2.06716	1.99999	5.76895	3.24891	0	0	2.80803	1.81419		2.98723	0.769194	1.25263	0.822611		2.30389	0.0145275	0.137496	0.314443		1.31731		2.30389	0.0128337	0.144429	0.431549		1.01213		1.5221	-0.000299717	0.0667141	0.90699		-0.199109		3.01076	0.000513897	0.0856258	0.934476		0.0966123
34942	ENSG00000174527.9	ENSG00000174527	12	109347903	109455523	1	protein_coding	myosin IH [Source:HGNC Symbol;Acc:HGNC:13879]	MYO1H		4	8	5	2	2	3	10	4	7	2	2	3		3.78039	8.48951	4.93907	1.82245	2.06716	2.99998	9.61492	4.33189	8.88453	1.81313	1.87202	2.72128		5.51736	2.34622	7.28631	2.19972		4.44469	0.0322899	0.140991	0.137664		1.31593		4.44469	0.0546391	0.157882	0.0361207		1.8329		2.33139	0.000288159	0.0666713	0.93621		0.100765		6.35965	-0.00507435	0.0855556	0.589247		-0.418644
11100	ENSG00000189184.11	ENSG00000189184	4	137518918	137532494	-1	protein_coding	protocadherin 18 [Source:HGNC Symbol;Acc:HGNC:14268]	PCDH18		5	5	7	4	2	1	7	7	5	8	8	6		4.72549	5.30595	6.91469	3.6449	2.06716	0.999995	6.73044	7.5808	6.34609	7.25252	7.48809	5.44256		5.67728	2.07447	6.96708	6.76228		5.37489	0.0370491	0.142507	0.117192		1.31554		5.37489	0.00157795	0.141511	0.958609		0.0362563		4.71801	-0.00767333	0.0672633	0.103802		-1.5729		5.9728	-0.00350298	0.085435	0.70868		-0.288775
6728	ENSG00000214465.3	ENSG00000214465	2	26149204	26150731	1	processed_pseudogene	SWI/SNF related, matrix associated, actin dependent regulator of chromatin, subfamily e, member 1 pseudogene 6 [Source:HGNC Symbol;Acc:HGNC:39737]	SMARCE1P6		2	0	3	0	0	2	2	2	1	2	2	3		1.8902	0	2.96344	0	0	1.99999	1.92298	2.16594	1.26922	1.81313	1.87202	2.72128		0.847946	0.275892	1.84461	2.19972		1.55152	0.00988871	0.137106	0.414132		1.31432		1.55152	-0.00270424	0.143721	0.856045		-0.24709		1.47417	-0.00240007	0.0667822	0.342621		-1.69585		1.62217	-0.000439765	0.0857182	0.927071		-0.138951
