## Supplementary material for "miRNA-29-CLIP uncovers new targets and functions to improve skin repair": Suppl.File1 (part 2 of 3)

### Sheet: ABCvsNSA (continued)
order	ensgene	ensgene_nover	chromosome_name	start_position	end_position	strand	gene_biotype	gene_description	gene_name	Raw read counts	fast_ABC1.x	fast_ABC2.x	fast_ABC3.x	fast_nsa1.x	fast_nsa2.x	fast_nsa3.x	slow_ABC1.x	slow_ABC2.x	slow_ABC3.x	slow_nsa1.x	slow_nsa2.x	slow_nsa3.x	Normalisaed read counts	fast_ABC1.y	fast_ABC2.y	fast_ABC3.y	fast_nsa1.y	fast_nsa2.y	fast_nsa3.y	slow_ABC1.y	slow_ABC2.y	slow_ABC3.y	slow_nsa1.y	slow_nsa2.y	slow_nsa3.y	Mean normalised read counts	mean_fast_ABC	mean_fast_nsa	mean_slow_ABC	mean_slow_nsa	fast_ABC_vs_fast_nsa	baseMean.a	log2FoldChange.a	lfcSE.a	pvalue.a	padj.a	log2FoldChange.unshrunk.a	slow_ABC_vs_slow_nsa	baseMean.b	log2FoldChange.b	lfcSE.b	pvalue.b	padj.b	log2FoldChange.unshrunk.b	fast_nsa_vs_slow_nsa	baseMean.c	log2FoldChange.c	lfcSE.c	pvalue.c	padj.c	log2FoldChange.unshrunk.c	fast_ABC_vs_slow_ABC	baseMean.d	log2FoldChange.d	lfcSE.d	pvalue.d	padj.d	log2FoldChange.unshrunk.d
10125	ENSG00000137463.4	ENSG00000137463	4	139266163	139280338	-1	protein_coding	mitochondria localized glutamic acid rich protein [Source:HGNC Symbol;Acc:HGNC:29969]	MGARP		10	5	12	4	2	5	4	6	2	5	5	5		9.45098	5.30595	11.8538	3.6449	2.06716	4.99997	3.84597	6.49783	2.53844	4.53283	4.68006	4.53546		8.51415	3.45912	4.09544	4.68228		5.32944	0.0446383	0.145525	0.0833166		1.31372		5.32944	-0.00249673	0.142153	0.918769		-0.0804475		4.29013	-0.00176597	0.0666328	0.705566		-0.3573		6.27269	0.0121007	0.0866247	0.194224		1.03846
2993	ENSG00000229953.1	ENSG00000229953	1	156646507	156661424	-1	antisense		RP11-284F21.7		2	1	2	0	1	1	0	0	2	4	1	1		1.8902	1.06119	1.97563	0	1.03358	0.999995	0	0	2.53844	3.62626	0.936012	0.907093		1.68649	0.499591	0.297702	1.57242		1.24737	0.00866595	0.137053	0.440744		1.31372		1.24737	-0.00935332	0.144393	0.459569		-1.23475		1.31679	-0.00196396	0.0667629	0.424777		-1.45934		1.18588	0.00219704	0.0858076	0.571307		1.06353
42442	ENSG00000261461.1	ENSG00000261461	16	35169692	35170241	-1	processed_pseudogene	ubiquitin conjugating enzyme E2 M pseudogene 1 [Source:HGNC Symbol;Acc:HGNC:32195]	UBE2MP1		7	1	2	1	0	3	3	0	5	0	0	3		6.61569	1.06119	1.97563	0.911225	0	2.99998	2.88448	0	6.34609	0	0	2.72128		2.52957	0.679312	1.24372	0.304426		2.1263	0.0118985	0.137265	0.362094		1.31311		2.1263	0.0158576	0.145145	0.25284		1.73067		1.16279	0.000552308	0.0667323	0.799808		0.520069		3.00033	0.000541313	0.0856461	0.930701		0.106261
28097	ENSG00000254274.1	ENSG00000254274	8	54073114	54073566	1	processed_pseudogene	teratocarcinoma-derived growth factor 1 pseudogene 5 [Source:HGNC Symbol;Acc:HGNC:11705]	TDGF1P5		1	0	4	0	0	2	1	0	0	1	1	2		0.945098	0	3.95125	0	0	1.99999	0.961492	0	0	0.906565	0.936012	1.81419		0.7509	0.275892	0.219772	1.25911		0.959549	0.0067791	0.137006	0.493732		1.31272		0.959549	-0.00834545	0.144513	0.421857		-1.6335		0.991854	-0.00091546	0.0667391	0.669891		-0.884335		0.930253	0.00305213	0.0858792	0.352827		2.05839
52282	ENSG00000268945.1	ENSG00000268945	19	12682693	12687279	-1	lincRNA		CTD-2192J16.26		8	10	4	2	4	3	3	7	1	5	7	5		7.56079	10.6119	3.95125	1.82245	4.13432	2.99998	2.88448	7.5808	1.26922	4.53283	6.55208	4.53546		6.9275	2.93314	3.15439	5.22756		4.86963	0.0361368	0.142247	0.1166		1.31265		4.86963	-0.0116059	0.143006	0.636335		-0.392822		4.30907	-0.00392334	0.0667749	0.39696		-0.812595		5.37727	0.00842651	0.0860675	0.31293		0.894067
53565	ENSG00000102003.10	ENSG00000102003	X	49187804	49200259	-1	protein_coding	synaptophysin [Source:HGNC Symbol;Acc:HGNC:11506]	SYP		11	11	22	6	6	6	11	14	10	12	11	10		10.3961	11.6731	21.7319	5.46735	6.20148	5.99997	10.5764	15.1616	12.6922	10.8788	10.2961	9.07093		13.921	5.98144	12.7739	10.1534		10.8455	0.0907907	0.178969	0.0199979		1.31252		10.8455	0.0249184	0.142279	0.517015	0.755595	0.341654		8.40352	-0.00744653	0.0670619	0.253801		-0.778073		13.0605	0.00463127	0.0849993	0.726293		0.191731
50964	ENSG00000232358.1	ENSG00000232358	20	50999370	51010019	1	antisense		RP5-955M13.4		3	0	2	1	1	0	0	0	0	0	0	0		2.83529	0	1.97563	0.911225	1.03358	0	0	0	0	0	0	0		0.847748	0.485773	0.1	0.1		0.562977	0.00427219	0.137007	0.598645		1.31194		0.562977	-0.000416542	0.144485	0.924438		0.259929		0.34096	0.000950826	0.0667684	0.572066		1.94395		0.764323	0.00359655	0.0859382	0.215665		2.99867
40721	ENSG00000242173.8	ENSG00000242173	16	268727	283010	1	protein_coding	Rho GDP dissociation inhibitor gamma [Source:HGNC Symbol;Acc:HGNC:680]	ARHGDIG		2	2	1	0	2	0	0	3	1	0	0	2		1.8902	2.12238	0.987813	0	2.06716	0	0	3.24891	1.26922	0	0	1.81419		1.6882	0.278803	0.771127	0.267503		1.11666	0.00694942	0.136991	0.478466		1.31148		1.11666	0.00767166	0.144374	0.492333		1.29399		0.679665	9.47356e-05	0.0667439	0.952455		0.161481		1.51187	0.000464897	0.0857318	0.919567		0.160686
4926	ENSG00000072182.12	ENSG00000072182	2	219514170	219538772	1	protein_coding	acid sensing ion channel subunit family member 4 [Source:HGNC Symbol;Acc:HGNC:21263]	ASIC4		1	0	4	0	0	2	0	0	3	1	3	0		0.945098	0	3.95125	0	0	1.99999	0	0	3.80766	0.906565	2.80803	0		0.7509	0.275892	0.339343	0.663968		1.20155	0.00619741	0.136994	0.510478		1.31118		1.20155	-0.000178771	0.144092	0.987017		-0.0311564		1.00186	-0.00082813	0.0667414	0.681753		-0.899929		1.38258	0.000914699	0.085773	0.813481		0.44219
9905	ENSG00000109705.7	ENSG00000109705	4	13540830	13545050	-1	protein_coding	NK3 homeobox 2 [Source:HGNC Symbol;Acc:HGNC:951]	NKX3-2		6	2	2	0	1	3	3	3	2	1	2	5		5.67059	2.12238	1.97563	0	1.03358	2.99998	2.88448	3.24891	2.53844	0.906565	1.87202	4.53546		2.98581	0.705674	2.9765	2.09547		2.48234	0.0179037	0.137926	0.278626		1.31035		2.48234	0.00412006	0.143399	0.825122		0.248139		1.98881	-0.00174056	0.066732	0.557266		-0.876822		2.92953	0.00106281	0.0856097	0.873543		0.177504
10360	ENSG00000154928.16	ENSG00000154928	3	134597801	135260467	1	protein_coding	EPH receptor B1 [Source:HGNC Symbol;Acc:HGNC:3392]	EPHB1		5	7	5	2	2	3	6	2	5	6	6	5		4.72549	7.42832	4.93907	1.82245	2.06716	2.99998	5.76895	2.16594	6.34609	5.43939	5.61607	4.53546		5.67802	2.34622	4.40929	5.27494		4.48787	0.0335658	0.141381	0.133904		1.30994		4.48787	-0.00419135	0.142235	0.867133		-0.132572		3.94278	-0.00518618	0.0669191	0.242722		-1.18244		4.98304	0.00255688	0.0854917	0.764618		0.259243
31814	ENSG00000239920.1	ENSG00000239920	11	5572322	5624896	-1	antisense		AC015691.13		2	1	2	0	1	1	0	1	1	0	1	0		1.8902	1.06119	1.97563	0	1.03358	0.999995	0	1.08297	1.26922	0	0.936012	0		1.68649	0.499591	0.545108	0.217999		0.854066	0.00735094	0.137017	0.477641		1.30872		0.854066	0.00542687	0.144333	0.564441		1.20184		0.520135	0.000581933	0.0667506	0.712935		1.02968		1.15622	0.00250116	0.085813	0.537554		1.1255
35401	ENSG00000202538.1	ENSG00000202538	12	120291763	120291903	-1	snRNA	RNA, U4 small nuclear 2 [Source:HGNC Symbol;Acc:HGNC:10193]	RNU4-2		4	0	1	1	1	0	0	0	0	1	3	1		3.78039	0	0.987813	0.911225	1.03358	0	0	0	0	0.906565	2.80803	0.907093		0.750142	0.485773	0.1	1.43385		0.944559	0.00694686	0.137014	0.494841		1.30744		0.944559	-0.0147177	0.145351	0.142795		-2.9286		1.15117	-0.00154642	0.0667495	0.513668		-1.24106		0.757732	0.0034863	0.0859328	0.224142		2.98801
22998	ENSG00000250305.8	ENSG00000250305	8	12945642	13031503	1	protein_coding	KIAA1456 [Source:HGNC Symbol;Acc:HGNC:26725]	KIAA1456		0	0	5	0	1	1	1	0	0	0	5	1		0	0	4.93907	0	1.03358	0.999995	0.961492	0	0	0	4.68006	0.907093		0.36936	0.499591	0.219772	0.783732		1.12677	0.00605448	0.136995	0.517049		1.3069		1.12677	-0.0105458	0.144766	0.28355		-2.23914		1.33486	-0.00177314	0.0667602	0.442804		-1.4776		0.936845	0.00267472	0.0858693	0.381521		2.0676
9910	ENSG00000109758.8	ENSG00000109758	4	3441887	3449495	1	protein_coding	HGF activator [Source:HGNC Symbol;Acc:HGNC:4894]	HGFAC		9	5	8	3	2	4	10	9	3	1	1	0		8.50588	5.30595	7.9025	2.73367	2.06716	3.99998	9.61492	9.74674	3.80766	0.906565	0.936012	0		7.1939	2.93094	7.2036	0.470691		4.62725	0.0365085	0.142368	0.11722		1.30645		4.62725	0.0863712	0.184246	0.00273087		3.67725		1.86656	0.00406342	0.0668904	0.161972		2.2602		7.12946	-0.00148418	0.0852767	0.880966		-0.108779
31611	ENSG00000234026.1	ENSG00000234026	10	95228243	95231144	-1	antisense		RP11-310E22.4		0	1	4	0	2	0	0	2	0	0	0	2		0	1.06119	3.95125	0	2.06716	0	0	2.16594	0	0	0	1.81419		0.777733	0.278803	0.282976	0.267503		0.921644	0.00526436	0.136989	0.543659		1.30603		0.921644	0.000971877	0.144215	0.910731		0.258099		0.679665	9.47356e-05	0.0667439	0.952455		0.161481		1.13975	0.00212354	0.0858187	0.55711		1.19879
1255	ENSG00000163564.14	ENSG00000163564	1	158930796	158977054	1	protein_coding	pyrin and HIN domain family member 1 [Source:HGNC Symbol;Acc:HGNC:28894]	PYHIN1		3	2	7	3	0	2	2	1	1	0	3	2		2.83529	2.12238	6.91469	2.73367	0	1.99999	1.92298	1.08297	1.26922	0	2.80803	1.81419		3.57678	0.841116	1.4853	0.822611		2.12529	0.0166533	0.137743	0.285347		1.30599		2.12529	-0.0010305	0.143684	0.946363		-0.0912175		1.64053	9.55755e-05	0.0667089	0.973234		0.0551341		2.56444	0.0068867	0.0860655	0.248843		1.46043
21159	ENSG00000213542.3	ENSG00000213542	7	77115399	77116192	-1	processed_pseudogene		RP11-467H10.1		2	1	2	0	2	0	1	1	1	2	4	0		1.8902	1.06119	1.97563	0	2.06716	0	0.961492	1.08297	1.26922	1.81313	3.74405	0		1.68649	0.278803	1.19799	0.902633		1.32209	0.00879747	0.137056	0.439292		1.30475		1.32209	-0.00641908	0.144088	0.631486		-0.75017		1.33643	-0.0016494	0.0667579	0.460449		-1.45955		1.30897	0.00163261	0.0857581	0.719594		0.586004
34336	ENSG00000126217.20	ENSG00000126217	13	112894378	113099739	1	protein_coding	MCF.2 cell line derived transforming sequence like [Source:HGNC Symbol;Acc:HGNC:14576]	MCF2L		5	5	7	3	4	0	2	2	9	3	4	1		4.72549	5.30595	6.91469	2.73367	4.13432	0	1.92298	2.16594	11.423	2.7197	3.74405	0.907093		5.67728	1.06262	3.75205	2.2183		3.8914	0.0247444	0.139117	0.192899		1.30468		3.8914	0.0215409	0.145374	0.300908		1.03226		2.49679	-0.000254292	0.0666792	0.938301		-0.102005		5.15565	0.00155231	0.0854946	0.847956		0.173429
47835	ENSG00000274620.1	ENSG00000274620	17	37614931	37615039	-1	miRNA	microRNA 378j [Source:HGNC Symbol;Acc:HGNC:49979]	MIR378J		6	2	2	0	2	2	0	5	4	3	4	2		5.67059	2.12238	1.97563	0	2.06716	1.99999	0	5.41486	5.07688	2.7197	3.74405	1.81419		2.98581	0.769194	1.41862	2.74784		2.71712	0.0165519	0.137708	0.287944		1.30423		2.71712	0.00516994	0.143438	0.780122		0.31049		2.16433	-0.00238161	0.0667522	0.453361		-1.04951		3.21874	-0.000326583	0.0856215	0.955676		-0.0643881
29199	ENSG00000105988.6	ENSG00000105988	10	92216332	92216793	1	processed_pseudogene	NHP2 ribonucleoprotein pseudogene 1 [Source:HGNC Symbol;Acc:HGNC:23582]	NHP2P1		2	5	5	2	1	2	8	5	5	8	5	2		1.8902	5.30595	4.93907	1.82245	1.03358	1.99999	7.69193	5.41486	6.34609	7.25252	4.68006	1.81419		3.78477	1.66025	6.51867	4.0671		4.18257	0.025548	0.139239	0.192168		1.30364		4.18257	0.0155058	0.143479	0.535533		0.505352		3.26467	-0.00497592	0.0669319	0.199307		-1.49664		5.01716	-0.00678957	0.0858331	0.421429		-0.695246
39756	ENSG00000182950.2	ENSG00000182950	15	75723977	75727688	1	protein_coding	outer dense fiber of sperm tails 3 like 1 [Source:HGNC Symbol;Acc:HGNC:28735]	ODF3L1		11	12	6	4	3	5	10	9	11	5	4	13		10.3961	12.7343	5.92688	3.6449	3.10074	4.99997	9.61492	9.74674	13.9614	4.53283	3.74405	11.7922		9.3289	3.9393	11.0388	5.96072		7.84958	0.0535931	0.149822	0.0614468		1.30316		7.84958	0.0363765	0.147386	0.258394		0.718594		5.57861	-0.00450912	0.0667972	0.375117		-0.774836		9.9086	-0.00360396	0.0851494	0.756114		-0.191775
4647	ENSG00000276997.4	ENSG00000276997	1	222477252	222504622	-1	lincRNA		RP11-378J18.9		10	5	7	3	3	3	4	9	5	14	4	3		9.45098	5.30595	6.91469	2.73367	3.10074	2.99998	3.84597	9.74674	6.34609	12.6919	3.74405	2.72128		7.12814	3.04079	6.30349	5.17674		5.80017	0.0375054	0.142695	0.113001		1.30246		5.80017	0.00162924	0.141907	0.949812		0.0472482		4.91339	-0.00538607	0.0669302	0.24409		-1.12217		6.60977	0.00171995	0.0853313	0.860338		0.133038
24648	ENSG00000136881.11	ENSG00000136881	9	101360417	101383519	-1	protein_coding	bile acid-CoA:amino acid N-acyltransferase [Source:HGNC Symbol;Acc:HGNC:932]	BAAT		5	5	7	2	2	3	6	4	2	4	3	1		4.72549	5.30595	6.91469	1.82245	2.06716	2.99998	5.76895	4.33189	2.53844	3.62626	2.80803	0.907093		5.67728	2.34622	4.09416	2.2181		3.65137	0.029687	0.140276	0.157344		1.30245		3.65137	0.0194773	0.144672	0.385441		0.808068		2.49631	-0.000271921	0.0666684	0.938927		-0.0950653		4.69888	0.00380885	0.0855718	0.649757		0.400005
32757	ENSG00000255337.1	ENSG00000255337	11	102452919	102462008	1	antisense		RP11-315O6.1		5	0	0	1	1	0	0	1	3	2	2	2		4.72549	0	0	0.911225	1.03358	0	0	1.08297	3.80766	1.81313	1.87202	1.81419		0.364066	0.485773	0.773209	1.93292		1.42169	0.00798823	0.137025	0.461438		1.30207		1.42169	-0.00185793	0.143916	0.884122		-0.229697		1.30559	-0.00211238	0.0667672	0.404417		-1.49552		1.52825	4.68416e-05	0.085758	0.991741		0.018695
45802	ENSG00000246731.2	ENSG00000246731	17	74209980	74213342	-1	antisense	uncharacterized protein MGC16275 [Source:EntrezGene;Acc:85001]	MGC16275		2	10	7	3	2	3	3	4	6	2	5	4		1.8902	10.6119	6.91469	2.73367	2.06716	2.99998	2.88448	4.33189	7.61531	1.81313	4.68006	3.62837		5.30791	2.67014	4.67308	3.24264		4.34757	0.0311304	0.140682	0.146516		1.30019		4.34757	0.0137209	0.143552	0.550926		0.526389		3.14224	-0.00137165	0.0666632	0.736595		-0.371475		5.43871	0.00381952	0.0855734	0.646563		0.401606
14921	ENSG00000120327.6	ENSG00000120327	5	141222932	141227759	1	protein_coding	protocadherin beta 14 [Source:HGNC Symbol;Acc:HGNC:8685]	PCDHB14		5	2	3	0	3	1	0	1	0	4	3	2		4.72549	2.12238	2.96344	0	3.10074	0.999995	0	1.08297	0	3.62626	2.80803	1.81419		3.20275	0.706123	0.227855	2.74759		1.93696	0.0150364	0.13754	0.311313		1.29963		1.93696	-0.0250118	0.147024	0.0786915		-2.80588		2.16541	-0.00230285	0.06675	0.462624		-1.03956		1.73043	0.0077051	0.0862651	0.0771374		3.06083
45943	ENSG00000253506.2	ENSG00000253506	17	61590426	61591202	-1	protein_coding	nascent polypeptide associated complex alpha subunit 2 [Source:HGNC Symbol;Acc:HGNC:23290]	NACA2		4	1	5	0	3	1	2	3	2	3	1	1		3.78039	1.06119	4.93907	0	3.10074	0.999995	1.92298	3.24891	2.53844	2.7197	0.936012	0.907093		2.83167	0.706123	2.61466	1.43289		2.17954	0.0160834	0.13765	0.2953		1.29952		2.17954	0.0101176	0.144042	0.545967		0.748251		1.51914	-0.00029043	0.0667109	0.912269		-0.182284		2.77839	0.00197814	0.0856515	0.757293		0.357192
10635	ENSG00000164136.16	ENSG00000164136	4	141636599	141733987	1	protein_coding	interleukin 15 [Source:HGNC Symbol;Acc:HGNC:5977]	IL15		40	39	21	8	19	14	25	20	11	15	12	8		37.8039	41.3864	20.7441	7.2898	19.638	13.9999	24.0373	21.6594	13.9614	13.5985	11.2321	7.25674		32.003	12.717	19.474	10.4526		19.384	0.883685	0.578338	0.00313466	0.0230633	1.29905		19.384	0.0946487	0.182312	0.0526557	0.191176	0.908314		12.802	0.00441758	0.0665493	0.558953		0.341345		25.3479	0.0323064	0.0929309	0.0781987		0.728154
33490	ENSG00000273336.1	ENSG00000273336	10	133481238	133481770	1	unprocessed_pseudogene	olfactory receptor family 7 subfamily M member 1 pseudogene [Source:HGNC Symbol;Acc:HGNC:15128]	OR7M1P		1	0	4	0	1	1	0	1	0	0	1	1		0.945098	0	3.95125	0	1.03358	0.999995	0	1.08297	0	0	0.936012	0.907093		0.7509	0.499591	0.227855	0.470773		0.821333	0.00628756	0.136995	0.511615		1.29845		0.821333	-0.00291423	0.14426	0.772331		-0.640241		0.679077	9.3049e-05	0.0667387	0.958427		0.125722		0.94954	0.00299439	0.0858748	0.350048		2.05847
22778	ENSG00000240694.8	ENSG00000240694	8	26504686	26514092	-1	protein_coding	paraneoplastic Ma antigen 2 [Source:HGNC Symbol;Acc:HGNC:9159]	PNMA2		2	1	2	0	2	0	0	4	1	2	0	0		1.8902	1.06119	1.97563	0	2.06716	0	0	4.33189	1.26922	1.81313	0	0		1.68649	0.278803	0.846617	0.267453		1.2007	0.0072561	0.137007	0.480038		1.29734		1.2007	0.0099117	0.144559	0.382408		1.61004		0.680639	9.29559e-05	0.0667439	0.953366		0.158301		1.67232	-0.000520049	0.0857226	0.912194		-0.169093
37413	ENSG00000258086.1	ENSG00000258086	12	54353792	54466985	1	antisense		RP11-753H16.5		7	4	1	3	1	1	2	6	2	6	2	2		6.61569	4.24476	0.987813	2.73367	1.03358	0.999995	1.92298	6.49783	2.53844	5.43939	1.87202	1.81419		3.16619	1.52311	3.27778	2.75499		3.05836	0.0201626	0.13822	0.243027		1.29616		3.05836	0.00509974	0.143218	0.799652		0.260552		2.43875	-0.00244705	0.0667429	0.477365		-0.922957		3.6231	0.000783378	0.0855765	0.911772		0.116947
16122	ENSG00000205572.9	ENSG00000205572	5	70025247	70043113	1	protein_coding	small EDRK-rich factor 1B [Source:HGNC Symbol;Acc:HGNC:10756]	SERF1B		2	4	1	2	0	1	3	0	1	0	2	3		1.8902	4.24476	0.987813	1.82245	0	0.999995	2.88448	0	1.26922	0	1.87202	2.72128		2.11092	0.595774	0.742074	0.822469		1.55768	0.0108068	0.137168	0.391857		1.29559		1.55768	-0.00107141	0.143827	0.939781		-0.113126		1.30016	-0.000899951	0.066729	0.711819		-0.677679		1.7908	0.00244972	0.0857648	0.621524		0.738703
46263	ENSG00000261410.1	ENSG00000261410	16	83383007	83398170	-1	antisense		RP11-543N12.1		2	1	2	0	2	0	0	1	0	0	3	1		1.8902	1.06119	1.97563	0	2.06716	0	0	1.08297	0	0	2.80803	0.907093		1.68649	0.278803	0.227855	0.664084		0.982689	0.00692879	0.137002	0.490822		1.2955		0.982689	-0.00840148	0.144504	0.410012		-1.64883		1.01256	-0.000806079	0.0667408	0.69012		-0.871401		0.954529	0.00347228	0.0858907	0.315887		2.06594
32457	ENSG00000254924.2	ENSG00000254924	11	71506061	71506380	-1	processed_pseudogene		RP11-684B2.3		3	0	2	0	0	2	0	1	2	1	1	0		2.83529	0	1.97563	0	0	1.99999	0	1.08297	2.53844	0.906565	0.936012	0		0.847748	0.275892	0.678329	0.470691		1.02291	0.00683987	0.137	0.494743		1.29496		1.02291	0.00494952	0.144233	0.637049		0.923841		0.673971	7.26699e-05	0.0667413	0.965493		0.110429		1.33974	0.00113961	0.0857642	0.784362		0.48152
40284	ENSG00000211448.11	ENSG00000211448	14	80197527	80387757	-1	protein_coding	deiodinase, iodothyronine, type II [Source:HGNC Symbol;Acc:HGNC:2884]	DIO2		2	0	10	3	1	1	0	0	1	4	4	0		1.8902	0	9.87813	2.73367	1.03358	0.999995	0	0	1.26922	3.62626	3.74405	0		1.25694	1.52311	0.239235	1.12725		2.09793	0.012494	0.137314	0.353659		1.29423		2.09793	-0.0184092	0.145718	0.126889		-2.64139		2.1299	-0.00132317	0.0667116	0.669326		-0.612772		2.07034	0.00726865	0.0862275	0.0658899		3.32202
6502	ENSG00000206645.1	ENSG00000206645	3	37093133	37093234	-1	misc_RNA	Y RNA [Source:RFAM;Acc:RF00019]	Y_RNA		2	0	3	0	1	1	0	0	1	2	4	0		1.8902	0	2.96344	0	1.03358	0.999995	0	0	1.26922	1.81313	3.74405	0		0.847946	0.499591	0.239235	0.902633		1.1428	0.00726649	0.137007	0.481434		1.29422		1.1428	-0.0120141	0.144847	0.243615		-2.23212		1.33083	-0.00183014	0.066761	0.436926		-1.47352		0.972605	0.00298035	0.0858705	0.342692		2.04923
52847	ENSG00000277425.1	ENSG00000277425	20	5066082	5068154	-1	lincRNA		RP5-1116H23.3		0	0	5	0	2	0	2	1	1	1	0	0		0	0	4.93907	0	2.06716	0	1.92298	1.08297	1.26922	0.906565	0	0		0.36936	0.278803	1.4853	0.215914		1.01566	0.00606603	0.136992	0.518914		1.29387		1.01566	0.00968582	0.144675	0.317034		2.12586		0.52121	0.000526906	0.0667522	0.725603		1.04874		1.46332	0.000503487	0.0857501	0.907027		0.201721
34440	ENSG00000134532.15	ENSG00000134532	12	23529500	23951032	-1	protein_coding	SRY-box 5 [Source:HGNC Symbol;Acc:HGNC:11201]	SOX5		5	5	9	5	0	3	5	6	5	5	4	9		4.72549	5.30595	8.89032	4.55612	0	2.99998	4.80746	6.49783	6.34609	4.53283	3.74405	8.16384		6.16684	1.13013	5.93178	5.27965		5.0475	0.0344632	0.141655	0.130981		1.29374		5.0475	0.00320447	0.142122	0.904122		0.0937648		4.20965	-0.00450159	0.066856	0.292379		-1.10022		5.80891	0.00125235	0.0853679	0.893354		0.106177
29406	ENSG00000117983.17	ENSG00000117983	11	1223066	1262172	1	protein_coding	mucin 5B, oligomeric mucus/gel-forming [Source:HGNC Symbol;Acc:HGNC:7516]	MUC5B		4	1	0	0	1	1	3	2	0	1	2	0		3.78039	1.06119	0	0	1.03358	0.999995	2.88448	2.16594	0	0.906565	1.87202	0		0.766642	0.499591	0.877753	0.583335		1.22535	0.00809296	0.137047	0.46781		1.29372		1.22535	0.00668306	0.144197	0.591109		0.908139		0.843511	-0.000423999	0.0667358	0.832433		-0.467849		1.57162	-0.000234583	0.0857351	0.957919		-0.0862498
45811	ENSG00000248278.1	ENSG00000248278	17	48874860	48908983	-1	transcribed_processed_pseudogene	SUMO2 pseudogene 17 [Source:HGNC Symbol;Acc:HGNC:49358]	SUMO2P17		5	8	4	1	6	0	2	2	5	8	4	8		4.72549	8.48951	3.95125	0.911225	6.20148	0	1.92298	2.16594	6.34609	7.25252	3.74405	7.25674		5.51696	0.860525	3.09157	5.9243		4.41394	0.0268597	0.13957	0.17725		1.29326		4.41394	-0.0209405	0.144924	0.351659		-0.850817		4.44816	-0.00533849	0.0669579	0.196048		-1.38641		4.38363	0.0060739	0.0858274	0.429758		0.751151
44245	ENSG00000141505.11	ENSG00000141505	17	7173431	7179564	-1	protein_coding	asialoglycoprotein receptor 1 [Source:HGNC Symbol;Acc:HGNC:742]	ASGR1		12	11	13	6	3	6	9	12	6	1	7	3		11.3412	11.6731	12.8416	5.46735	3.10074	5.99997	8.65343	12.9957	7.61531	0.906565	6.55208	2.72128		12.0351	4.77246	9.59886	2.66327		7.48902	0.058973	0.152892	0.0506217		1.29322		7.48902	0.0698808	0.166741	0.0309297		1.5363		4.33876	0.00239327	0.0666773	0.59497		0.526249		10.3431	0.00596835	0.0852753	0.628672		0.287925
23279	ENSG00000253944.1	ENSG00000253944	8	17801345	17861069	1	antisense		RP11-156K13.1		1	5	1	2	1	0	3	5	3	4	2	1		0.945098	5.30595	0.987813	1.82245	1.03358	0	2.88448	5.41486	3.80766	3.62626	1.87202	0.907093		1.83173	0.601777	4.00657	1.94873		2.38394	0.0140554	0.137405	0.331191		1.29287		2.38394	0.015006	0.144469	0.416411		0.913824		1.62558	-0.00196774	0.0667508	0.478081		-1.14869		3.07253	-0.00426988	0.0857713	0.50287		-0.762236
43295	ENSG00000279136.1	ENSG00000279136	16	769119	769443	-1	TEC		LA16c-335H7.2		8	10	18	5	5	5	11	7	2	8	7	6		7.56079	10.6119	17.7806	4.55612	5.1679	4.99997	10.5764	7.5808	2.53844	7.25252	6.55208	5.44256		11.3634	5.00123	6.00334	6.47194		7.55168	0.0584625	0.152583	0.0519188		1.2889		7.55168	0.00634369	0.141431	0.83316		0.141293		5.958	-0.00269125	0.0666122	0.626198		-0.388927		8.99641	0.0119391	0.0864144	0.267357		0.762815
54185	ENSG00000178146.9	ENSG00000178146	X	101778969	101780538	-1	processed_pseudogene		RP1-232L22__B.1		5	1	4	0	3	1	0	2	2	4	2	0		4.72549	1.06119	3.95125	0	3.10074	0.999995	0	2.16594	2.53844	3.62626	1.87202	0		2.83147	0.706123	0.842426	0.902392		2.00344	0.0130601	0.137343	0.345098		1.28754		2.00344	-0.00281339	0.143787	0.845602		-0.274648		1.68358	-0.00071263	0.0667166	0.787603		-0.44884		2.29427	0.00444819	0.0858551	0.413675		1.10828
39581	ENSG00000169758.12	ENSG00000169758	15	76059837	76229121	1	protein_coding	transmembrane protein 266 [Source:HGNC Symbol;Acc:HGNC:26763]	TMEM266		11	5	8	5	2	3	3	9	4	4	2	6		10.3961	5.30595	7.9025	4.55612	2.06716	2.99998	2.88448	9.74674	5.07688	3.62626	1.87202	5.44256		7.68614	3.15083	5.33838	3.44058		5.15639	0.0386609	0.143096	0.109609		1.2872		5.15639	0.0212003	0.144477	0.397928		0.683282		3.60728	-0.000724444	0.0666328	0.863798		-0.178731		6.56238	0.00521678	0.0855657	0.581625		0.427121
25923	ENSG00000213213.13	ENSG00000213213	9	136796350	136807741	1	protein_coding	coiled-coil domain containing 183 [Source:HGNC Symbol;Acc:HGNC:28236]	CCDC183		12	7	5	5	4	1	6	5	3	10	6	5		11.3412	7.42832	4.93907	4.55612	4.13432	0.999995	5.76895	5.41486	3.80766	9.06565	5.61607	4.53546		7.57134	2.78869	5.01961	6.23904		5.63397	0.0415318	0.144172	0.0984839		1.2868		5.63397	-0.0124101	0.142611	0.644067		-0.34578		5.07189	-0.00520698	0.0668914	0.284074		-0.98332		6.14736	0.00779758	0.0858666	0.406541		0.6524
29379	ENSG00000111341.9	ENSG00000111341	12	14881181	14885926	-1	protein_coding	matrix Gla protein [Source:HGNC Symbol;Acc:HGNC:7060]	MGP		0	6	1	0	0	3	1	3	0	5	5	1		0	6.36714	0.987813	0	0	2.99998	0.961492	3.24891	0	4.53283	4.68006	0.907093		0.889383	0.314138	0.708392	2.81481		2.05711	0.0100417	0.13712	0.406671		1.28583		2.05711	-0.0119424	0.144542	0.39818		-1.23889		2.30171	-0.00342722	0.0668334	0.243947		-1.7684		1.83606	0.00216911	0.0857744	0.6359		0.762297
33497	ENSG00000273476.1	ENSG00000273476	10	100967688	100968135	1	lincRNA		RP11-108L7.14		2	0	3	0	1	1	0	0	0	1	1	0		1.8902	0	2.96344	0	1.03358	0.999995	0	0	0	0.906565	0.936012	0		0.847946	0.499591	0.1	0.470691		0.727482	0.00580182	0.136999	0.537777		1.28566		0.727482	-0.00795366	0.144649	0.487897		-1.60212		0.679564	9.19978e-05	0.0667386	0.958886		0.124302		0.770915	0.00362001	0.0859395	0.212938		3.00894
1240	ENSG00000163435.15	ENSG00000163435	1	202007945	202017188	1	protein_coding	E74 like ETS transcription factor 3 [Source:HGNC Symbol;Acc:HGNC:3318]	ELF3		169	123	136	60	57	61	93	52	66	20	31	29		159.722	130.526	134.343	54.6735	58.914	60.9997	89.4187	56.3145	83.7684	18.1313	29.0164	26.3057		141.059	58.2355	75.0991	24.1111		75.1777	1.21048	0.221832	2.50708e-09	7.77357e-08	1.28473		75.1777	1.56464	0.262352	1.39316e-10	5.12392e-09	1.64629		43.4883	1.0627	0.347285	8.02888e-05		1.24909		103.892	0.776761	0.226002	2.4663e-05	0.00054788	0.887412
20580	ENSG00000185899.1	ENSG00000185899	7	143443453	143444409	1	protein_coding	taste 2 receptor member 60 [Source:HGNC Symbol;Acc:HGNC:20639]	TAS2R60		2	0	3	0	2	0	0	0	1	2	1	3		1.8902	0	2.96344	0	2.06716	0	0	0	1.26922	1.81313	0.936012	2.72128		0.847946	0.278803	0.239235	1.77495		1.13837	0.0074551	0.137009	0.477997		1.28417		1.13837	-0.0123837	0.144878	0.241119		-2.2155		1.32141	-0.00184712	0.0667603	0.43951		-1.4456		0.972605	0.00298035	0.0858705	0.342692		2.04923
9646	ENSG00000283283.1	ENSG00000283283	2	110022447	110035270	-1	unprocessed_pseudogene		RP11-1223D19.5		1	6	0	1	2	0	3	1	2	2	1	2		0.945098	6.36714	0	0.911225	2.06716	0	2.88448	1.08297	2.53844	1.81313	0.936012	1.81419		0.877586	0.602901	2.10408	1.55966		1.77999	0.0113728	0.137194	0.379326		1.28402		1.77999	0.00542287	0.143868	0.712379		0.511211		1.32254	-0.000931461	0.0667243	0.717112		-0.627668		2.19428	0.000547294	0.0856967	0.917853		0.144527
25225	ENSG00000173077.14	ENSG00000173077	9	115141818	115402644	1	protein_coding	deleted in esophageal cancer 1 [Source:HGNC Symbol;Acc:HGNC:23658]	2001-12-01		28	34	39	9	14	19	10	9	21	6	22	16		26.4627	36.0804	38.5247	8.20102	14.4701	18.9999	9.61492	9.74674	26.6536	5.43939	20.5923	14.5135		33.3583	13.2193	13.6785	11.8761		19.1083	0.145118	0.268756	0.00728093	0.0454045	1.284		19.1083	0.0118657	0.139656	0.75999	0.898332	0.154884		14.4102	0.000503792	0.0663309	0.950372		0.036154		23.3592	0.0461513	0.103462	0.0098556		1.16677
51098	ENSG00000235590.7	ENSG00000235590	20	58818919	58850903	-1	antisense	GNAS antisense RNA 1 [Source:HGNC Symbol;Acc:HGNC:24872]	GNAS-AS1		2	4	6	1	2	2	4	0	0	1	5	0		1.8902	4.24476	5.92688	0.911225	2.06716	1.99999	3.84597	0	0	0.906565	4.68006	0		3.73524	1.66336	0.340448	0.783595		2.20607	0.0143914	0.137476	0.320763		1.28396		2.20607	-0.0052216	0.143865	0.756893		-0.436374		1.85161	-0.000312866	0.066702	0.912791		-0.167833		2.52596	0.00622803	0.0860248	0.25736		1.55443
56633	ENSG00000235989.3	ENSG00000235989	22	30922308	30932449	1	antisense	MORC2 antisense RNA 1 [Source:HGNC Symbol;Acc:HGNC:26662]	MORC2-AS1		8	1	1	0	0	4	1	0	0	0	1	3		7.56079	1.06119	0.987813	0	0	3.99998	0.961492	0	0	0	0.936012	2.72128		2.13097	0.344821	0.219772	0.663647		1.51905	0.00910782	0.137091	0.428793		1.28394		1.51905	-0.00908039	0.144543	0.402797		-1.63375		1.34196	0.000145264	0.0667251	0.950432		0.121076		1.67979	0.00678618	0.0861676	0.0955538		3.03672
17019	ENSG00000233844.1	ENSG00000233844	6	72630495	72678558	1	sense_intronic	KCNQ5 intronic transcript 1 [Source:HGNC Symbol;Acc:HGNC:41354]	KCNQ5-IT1		3	1	1	0	2	0	0	1	0	0	1	1		2.83529	1.06119	0.987813	0	2.06716	0	0	1.08297	0	0	0.936012	0.907093		1.54776	0.278803	0.227855	0.470773		0.823128	0.00640468	0.136992	0.510022		1.2835		0.823128	-0.00296644	0.144256	0.76982		-0.640148		0.68467	9.53913e-05	0.0667412	0.955164		0.142779		0.947937	0.00338206	0.0858871	0.323114		2.05661
52398	ENSG00000269416.5	ENSG00000269416	19	23399233	23416075	-1	lincRNA	long intergenic non-protein coding RNA 1224 [Source:HGNC Symbol;Acc:HGNC:49676]	LINC01224		4	4	11	4	1	3	6	4	3	4	9	12		3.78039	4.24476	10.8659	3.6449	1.03358	2.99998	5.76895	4.33189	3.80766	3.62626	8.4241	10.8851		5.69677	2.36093	4.66683	7.04005		5.28446	0.0340931	0.141519	0.133926		1.28313		5.28446	-0.0239642	0.144897	0.36328		-0.708058		5.3676	-0.00817477	0.067342	0.0929936		-1.56357		5.20922	0.00428511	0.0855868	0.616854		0.430608
23406	ENSG00000255122.1	ENSG00000255122	8	12580287	12581063	1	processed_pseudogene		RP11-303G3.6		2	0	3	0	1	1	0	0	0	0	1	0		1.8902	0	2.96344	0	1.03358	0.999995	0	0	0	0	0.936012	0		0.847946	0.499591	0.1	0.217999		0.651935	0.00492311	0.136992	0.568771		1.2815		0.651935	-0.00477528	0.1445	0.781275		-0.701848		0.520135	0.000581933	0.0667506	0.712935		1.02968		0.770915	0.00362001	0.0859395	0.212938		3.00894
42174	ENSG00000260644.6	ENSG00000260644	16	32741314	32776196	1	transcribed_unprocessed_pseudogene	hect domain and RLD 2 pseudogene 5 [Source:HGNC Symbol;Acc:HGNC:4873]	HERC2P5		3	0	2	0	1	1	0	1	0	1	0	1		2.83529	0	1.97563	0	1.03358	0.999995	0	1.08297	0	0.906565	0	0.907093		0.847748	0.499591	0.227855	0.46627		0.81176	0.00634598	0.136989	0.512148		1.28047		0.81176	-0.00278459	0.144251	0.774471		-0.627878		0.674559	0.000102692	0.0667387	0.954207		0.138789		0.936358	0.00303289	0.0858752	0.350026		2.03939
29944	ENSG00000162344.3	ENSG00000162344	11	69698232	69704642	-1	protein_coding	fibroblast growth factor 19 [Source:HGNC Symbol;Acc:HGNC:3675]	FGF19		811	718	1065	357	373	352	440	351	527	235	322	313		766.475	761.934	1052.02	325.307	385.525	351.998	423.056	380.123	668.878	213.043	301.396	283.92		850.22	353.524	475.682	263.29		492.806	1.18396	0.252545	1.29994e-07	3.09437e-06	1.28007		492.806	0.727561	0.270847	0.000323554	0.00340643	0.880953		326.327	0.300281	0.162808	0.00241182	0.0440459	0.411714		643.642	0.445546	0.55957	0.00612957	0.0498233	0.810316
3773	ENSG00000237749.4	ENSG00000237749	1	37556247	37556499	1	processed_pseudogene		RP3-423B22.5		7	2	15	4	2	4	10	5	9	9	5	11		6.61569	2.12238	14.8172	3.6449	2.06716	3.99998	9.61492	5.41486	11.423	8.15909	4.68006	9.97802		6.06083	3.21641	8.51489	7.35496		6.8781	0.0409041	0.143917	0.102028		1.27958		6.8781	0.00856969	0.141852	0.768818		0.204917		5.7062	-0.0074377	0.0671825	0.15397		-1.22898		7.94355	-0.00201529	0.0853243	0.834684		-0.155431
32500	ENSG00000254985.1	ENSG00000254985	11	77717712	77718411	-1	sense_intronic	RSF1 intronic transcript 2 [Source:HGNC Symbol;Acc:HGNC:41438]	RSF1-IT2		3	1	1	0	2	0	1	0	0	0	1	0		2.83529	1.06119	0.987813	0	2.06716	0	0.961492	0	0	0	0.936012	0		1.54776	0.278803	0.219772	0.217999		0.737413	0.00561361	0.136985	0.537798		1.27866		0.737413	0.000395429	0.144281	0.912912		0.259944		0.525728	0.000519962	0.066752	0.72486		1.04863		0.92865	0.00344205	0.0858919	0.325668		2.05652
26032	ENSG00000219928.2	ENSG00000219928	9	87525302	87525475	1	processed_pseudogene		RP11-40C6.2		8	12	11	3	5	5	3	5	5	13	7	10		7.56079	12.7343	10.8659	2.73367	5.1679	4.99997	2.88448	5.41486	6.34609	11.7853	6.55208	9.07093		10.2541	4.23823	4.73405	8.98382		7.17636	0.0559026	0.15103	0.0585231		1.27859		7.17636	-0.0429667	0.150364	0.168485		-0.932846		7.07077	-0.00832098	0.0672865	0.153016		-1.09876		7.27449	0.0150743	0.0872409	0.134248		1.10758
20416	ENSG00000172209.5	ENSG00000172209	7	107470018	107475659	1	protein_coding	G protein-coupled receptor 22 [Source:HGNC Symbol;Acc:HGNC:4477]	GPR22		4	0	1	0	0	2	0	1	0	0	4	0		3.78039	0	0.987813	0	0	1.99999	0	1.08297	0	0	3.74405	0		0.750142	0.275892	0.227855	0.337492		0.966268	0.00500511	0.136974	0.554101		1.27805		0.966268	-0.0065736	0.144454	0.462855		-1.65902		1.00638	-0.000725852	0.0667437	0.69928		-0.907174		0.929767	0.00292832	0.0858719	0.359387		2.02925
53900	ENSG00000155961.4	ENSG00000155961	X	155258241	155264589	-1	protein_coding	RAB39B, member RAS oncogene family [Source:HGNC Symbol;Acc:HGNC:16499]	RAB39B		11	8	12	5	3	5	7	10	4	3	10	5		10.3961	8.48951	11.8538	4.55612	3.10074	4.99997	6.73044	10.8297	5.07688	2.7197	9.36012	4.53546		10.2526	4.23592	7.28409	4.98193		6.88737	0.0523905	0.149137	0.0660067		1.27801		6.88737	0.0197662	0.143303	0.503011		0.45954		5.13197	-0.00213915	0.0666291	0.665339		-0.38617		8.47788	0.00722027	0.0855889	0.512927		0.434799
42192	ENSG00000260693.1	ENSG00000260693	15	30540093	30545969	1	lincRNA		AC026150.8		4	0	1	0	2	0	1	1	5	2	3	1		3.78039	0	0.987813	0	2.06716	0	0.961492	1.08297	6.34609	1.81313	2.80803	0.907093		0.750142	0.278803	2.00784	1.77612		1.72951	0.00886947	0.137043	0.441723		1.278		1.72951	0.00600184	0.14392	0.685748		0.563457		1.33142	-0.00186669	0.066761	0.435207		-1.45694		2.09097	-0.00259733	0.0857654	0.604348		-0.752103
42635	ENSG00000262668.1	ENSG00000262668	16	3188212	3224779	1	antisense		AJ003147.9		5	0	0	0	1	1	1	3	1	1	3	3		4.72549	0	0	0	1.03358	0.999995	0.961492	3.24891	1.26922	0.906565	2.80803	2.72128		0.364066	0.499591	1.69472	2.02129		1.55621	0.00864509	0.137036	0.448056		1.2778		1.55621	-0.0022286	0.143805	0.872823		-0.231713		1.48428	-0.0025404	0.0667868	0.331004		-1.69068		1.62168	-0.000503171	0.0857406	0.909252		-0.188633
20569	ENSG00000185040.13	ENSG00000185040	7	76531319	76541459	-1	protein_coding	speedy/RINGO cell cycle regulator family member E16 [Source:HGNC Symbol;Acc:HGNC:51512]	SPDYE16		1	2	4	2	0	1	6	6	0	0	4	3		0.945098	2.12238	3.95125	1.82245	0	0.999995	5.76895	6.49783	0	0	3.74405	2.72128		2.11116	0.595774	1.57032	1.02741		2.38111	0.0121625	0.137245	0.368635		1.27757		2.38111	0.0132899	0.144411	0.435044		0.954749		1.62805	-0.00180284	0.0667497	0.492571		-1.16671		3.063	-0.00433746	0.085797	0.482148		-0.837927
47034	ENSG00000265750.1	ENSG00000265750	18	24159509	24162211	-1	lincRNA		RP11-799B12.4		5	3	4	2	3	0	2	3	2	1	3	2		4.72549	3.18357	3.95125	1.82245	3.10074	0	1.92298	3.24891	2.53844	0.906565	2.80803	1.81419		4.00398	0.850554	2.61466	1.77613		2.50188	0.0198216	0.138155	0.250557		1.27742		2.50188	0.00762076	0.143635	0.674065		0.477556		1.83196	-0.000330358	0.0666989	0.910347		-0.168531		3.1086	0.00401063	0.085721	0.558566		0.630564
4444	ENSG00000272004.1	ENSG00000272004	1	1659325	1662602	1	antisense		RP11-345P4.10		1	0	4	0	2	0	1	0	0	0	0	1		0.945098	0	3.95125	0	2.06716	0	0.961492	0	0	0	0	0.907093		0.7509	0.278803	0.219772	0.215952		0.736008	0.00480843	0.136983	0.566755		1.27708		0.736008	0.000468227	0.1443	0.91762		0.259942		0.520723	0.00052771	0.0667522	0.725684		1.04875		0.930253	0.00305213	0.0858792	0.352827		2.05839
24987	ENSG00000164761.8	ENSG00000164761	8	118923557	118952200	-1	protein_coding	tumor necrosis factor receptor superfamily member 11b [Source:HGNC Symbol;Acc:HGNC:11909]	TNFRSF11B		1	2	11	4	1	1	0	4	0	3	4	1		0.945098	2.12238	10.8659	3.6449	1.03358	0.999995	0	4.33189	0	2.7197	3.74405	0.907093		2.94221	1.67145	0.353886	2.2183		2.60955	0.0155446	0.137604	0.304678		1.27602		2.60955	-0.00842563	0.144027	0.576394		-0.754691		2.28948	-0.00089859	0.0666881	0.788501		-0.355373		2.90018	0.00629961	0.0860463	0.231083		1.67608
28962	ENSG00000281491.1	ENSG00000281491	9	34985410	34989379	-1	lincRNA	DNAJB5 antisense RNA 1 (head to head) [Source:HGNC Symbol;Acc:HGNC:49846]	DNAJB5-AS1		5	5	2	1	3	1	1	3	2	2	0	1		4.72549	5.30595	1.97563	0.911225	3.10074	0.999995	0.961492	3.24891	2.53844	1.81313	0	0.907093		3.78315	1.52697	2.1089	0.57757		2.20734	0.0177798	0.137863	0.274637		1.27566		2.20734	0.015052	0.144795	0.342056		1.28109		1.35584	0.0012697	0.0667334	0.620208		0.862416		2.97901	0.00483338	0.0858129	0.455954		0.848212
20643	ENSG00000189143.9	ENSG00000189143	7	73799542	73832693	1	protein_coding	claudin 4 [Source:HGNC Symbol;Acc:HGNC:2046]	CLDN4		2432	1927	2311	878	956	950	1712	1172	1445	479	559	681		2298.48	2044.91	2282.84	800.055	988.102	949.995	1646.07	1269.24	1834.02	434.245	523.23	617.73		2205.72	909.067	1564.93	519.788		1307.41	1.23328	0.165607	4.8455e-15	3.16799e-13	1.27544		1307.41	1.55813	0.166599	4.5371e-22	5.29082e-20	1.59179		756.257	0.763837	0.114651	1.31236e-12	4.38255e-10	0.79621		1806.84	0.351203	0.189707	0.00262212	0.0256155	0.480264
12327	ENSG00000241158.5	ENSG00000241158	3	64561322	64592757	1	antisense	ADAMTS9 antisense RNA 1 [Source:HGNC Symbol;Acc:HGNC:40625]	ADAMTS9-AS1		5	4	5	4	1	1	0	5	0	1	0	0		4.72549	4.24476	4.93907	3.6449	1.03358	0.999995	0	5.41486	0	0.906565	0	0		4.72736	1.67145	0.380637	0.215914		2.1591	0.0155369	0.137627	0.311963		1.27418		2.1591	0.0181292	0.145629	0.14674		2.46751		1.1559	0.00263593	0.0668098	0.211054		2.53866		3.06901	0.00645725	0.0860162	0.277837		1.35219
1022	ENSG00000159527.3	ENSG00000159527	1	153297862	153310718	-1	protein_coding	peptidoglycan recognition protein 3 [Source:HGNC Symbol;Acc:HGNC:30014]	PGLYRP3		13	10	20	5	4	9	4	6	7	5	5	14		12.2863	10.6119	19.7563	4.55612	4.13432	8.99995	3.84597	6.49783	8.88453	4.53283	4.68006	12.6993		13.8113	5.64004	6.16146	6.56884		8.45711	0.0622835	0.154937	0.0460652		1.27407		8.45711	-0.00961585	0.141717	0.746796	0.892428	-0.216987		6.94365	-0.00220916	0.0665808	0.692186		-0.312458		9.82837	0.0209007	0.0888935	0.0704965		1.17616
10009	ENSG00000114805.16	ENSG00000114805	3	155375580	155745067	-1	protein_coding	phospholipase C eta 1 [Source:HGNC Symbol;Acc:HGNC:29185]	PLCH1		12	16	10	4	6	6	3	9	9	8	8	10		11.3412	16.979	9.87813	3.6449	6.20148	5.99997	2.88448	9.74674	11.423	7.25252	7.48809	9.07093		12.4928	5.24087	6.97014	7.99823		8.49253	0.0645318	0.156379	0.0440687		1.2738		8.49253	-0.000862546	0.140832	0.976193	0.990465	-0.0187191		6.95383	-0.00468982	0.0667454	0.42686		-0.595643		9.88708	0.0118692	0.0863303	0.288971		0.691298
49186	ENSG00000125910.5	ENSG00000125910	19	3172346	3180332	1	protein_coding	sphingosine-1-phosphate receptor 4 [Source:HGNC Symbol;Acc:HGNC:3170]	S1PR4		5	0	5	0	3	1	0	1	4	1	3	0		4.72549	0	4.93907	0	3.10074	0.999995	0	1.08297	5.07688	0.906565	2.80803	0		1.34472	0.706123	0.849208	0.663968		1.96998	0.0107644	0.137168	0.391033		1.2733		1.96998	0.00576914	0.144051	0.660793		0.677968		1.36924	0.00017369	0.0667196	0.944248		0.127083		2.51403	0.00270974	0.0857588	0.603917		0.72373
37625	ENSG00000258561.1	ENSG00000258561	14	66212810	66509394	-1	lincRNA		RP11-72M17.1		9	2	6	2	4	1	3	3	4	1	8	5		8.50588	2.12238	5.92688	1.82245	4.13432	0.999995	2.88448	3.24891	5.07688	0.906565	7.48809	4.53546		4.86671	2.07655	3.72632	3.28364		3.97102	0.0261025	0.13937	0.187673		1.27326		3.97102	-0.00510549	0.142922	0.813449		-0.21989		3.48471	-0.00307571	0.0667565	0.428958		-0.900381		4.41088	0.00492545	0.0857065	0.529907		0.589688
36203	ENSG00000234005.3	ENSG00000234005	13	99190579	99190991	-1	processed_pseudogene	glyceraldehyde 3 phosphate dehydrogenase pseudogene 22 [Source:HGNC Symbol;Acc:HGNC:37774]	GAPDHP22		1	4	2	1	1	1	1	3	0	0	1	0		0.945098	4.24476	1.97563	0.911225	1.03358	0.999995	0.961492	3.24891	0	0	0.936012	0		2.11231	1.08035	0.708392	0.217999		1.27139	0.0100949	0.137119	0.410209		1.27318		1.27139	0.01305	0.144917	0.244781		2.12102		0.680204	0.00117231	0.0667562	0.510395		1.57809		1.80631	0.0024225	0.0857634	0.625375		0.729144
2894	ENSG00000229021.2	ENSG00000229021	1	151994531	152042774	1	antisense		AL591893.1		5	9	7	5	3	1	3	6	8	6	3	6		4.72549	9.5507	6.91469	4.55612	3.10074	0.999995	2.88448	6.49783	10.1538	5.43939	2.80803	5.44256		6.8871	2.54032	5.86657	4.46948		5.25615	0.0361982	0.142194	0.123883		1.27051		5.25615	0.0160558	0.143375	0.53852		0.479859		3.92038	-0.00278935	0.0667082	0.52177		-0.653474		6.46844	0.00167356	0.0853649	0.858771		0.13859
40406	ENSG00000214575.9	ENSG00000214575	15	82543201	82648861	-1	protein_coding	cytoplasmic polyadenylation element binding protein 1 [Source:HGNC Symbol;Acc:HGNC:21744]	CPEB1		2	4	1	1	0	2	3	2	1	2	5	1		1.8902	4.24476	0.987813	0.911225	0	1.99999	2.88448	2.16594	1.26922	1.81313	4.68006	0.907093		2.11092	0.596607	2.09989	2.09612		1.97949	0.0131056	0.137318	0.353458		1.27019		1.97949	-0.00271589	0.143529	0.870244		-0.199916		1.8082	-0.00242277	0.0667702	0.395903		-1.33604		2.13487	0.000613462	0.0856722	0.914783		0.139839
12575	ENSG00000242960.1	ENSG00000242960	3	72929044	72929593	1	processed_pseudogene	ferritin heavy chain 1 pseudogene 23 [Source:HGNC Symbol;Acc:HGNC:37641]	FTH1P23		5	5	2	0	1	4	0	0	6	5	2	5		4.72549	5.30595	1.97563	0	1.03358	3.99998	0	0	7.61531	4.53283	1.87202	4.53546		3.78315	0.774601	0.425714	3.48565		2.96635	0.0152533	0.137548	0.308368		1.26997		2.96635	-0.00841238	0.143852	0.613723		-0.610682		2.80183	-0.00308141	0.0667813	0.373818		-1.1402		3.11692	0.00325076	0.0857575	0.566667		0.731773
25037	ENSG00000165105.9	ENSG00000165105	9	82979585	83063177	-1	protein_coding	RAS and EF-hand domain containing [Source:HGNC Symbol;Acc:HGNC:26464]	RASEF		15	18	17	5	11	5	5	5	11	3	9	8		14.1765	19.1014	16.7928	4.55612	11.3694	4.99997	4.80746	5.41486	13.9614	2.7197	8.4241	7.25674		16.6681	6.48202	7.24669	5.61279		9.46504	0.0703122	0.160511	0.0355728		1.26845		9.46504	0.0166345	0.142445	0.580894	0.797071	0.359997		6.89197	0.00128602	0.0665451	0.820692		0.178737		11.793	0.0226015	0.0894015	0.0702959		1.0843
43715	ENSG00000092929.11	ENSG00000092929	17	75827225	75844717	-1	protein_coding	unc-13 homolog D [Source:HGNC Symbol;Acc:HGNC:23147]	UNC13D		225	177	253	86	109	80	140	109	122	82	85	112		212.647	187.83	249.917	78.3653	112.66	79.9996	134.609	118.044	154.845	74.3383	79.561	101.594		215.415	89.1568	135.102	84.485		132.034	1.2156	0.184967	2.61722e-12	1.22383e-10	1.26785		132.034	0.559005	0.203637	0.00036008	0.00372362	0.669264		92.317	0.00647127	0.0644902	0.721509	0.940348	0.0812398		168.026	0.590057	0.178647	4.20274e-05	0.00086285	0.679198
16959	ENSG00000231652.2	ENSG00000231652	6	73693903	73696131	-1	antisense		RP11-553A21.3		4	6	6	6	1	0	3	2	4	8	5	0		3.78039	6.36714	5.92688	5.46735	1.03358	0	2.88448	2.16594	5.07688	7.25252	4.68006	0		5.32795	0.857762	3.27136	1.5204		3.7196	0.0212493	0.138407	0.233252		1.26727		3.7196	-0.00475942	0.143239	0.806664		-0.254717		3.23647	-0.00214206	0.0667327	0.521086		-0.851925		4.1613	0.00558373	0.0857736	0.471201		0.683184
33123	ENSG00000256690.1	ENSG00000256690	11	62832234	62834043	1	antisense		RP11-727F15.9		0	3	4	1	1	1	3	1	1	2	1	1		0	3.18357	3.95125	0.911225	1.03358	0.999995	2.88448	1.08297	1.26922	1.81313	0.936012	0.907093		1.0998	1.08035	1.69085	1.2591		1.58104	0.00906567	0.136905	0.375754		1.26727		1.58104	0.0057387	0.143913	0.702139		0.54216		1.158	-0.00045173	0.0667185	0.857685		-0.316501		1.96444	0.00149046	0.0857192	0.77333		0.412478
8370	ENSG00000236090.2	ENSG00000236090	2	41819747	41820754	1	processed_pseudogene	lactate dehydrogenase A pseudogene 3 [Source:HGNC Symbol;Acc:HGNC:6538]	LDHAP3		0	3	4	1	1	1	3	4	3	0	3	1		0	3.18357	3.95125	0.911225	1.03358	0.999995	2.88448	4.33189	3.80766	0	2.80803	0.907093		1.0998	1.08035	3.72498	0.664084		2.06823	0.0127521	0.137285	0.359343		1.26631		2.06823	0.0201969	0.145673	0.219734		1.57485		1.16704	-0.000428873	0.0667226	0.858252		-0.329975		2.88393	-0.00334041	0.0857261	0.588879		-0.637198
51114	ENSG00000236123.1	ENSG00000236123	19	43278933	43284318	-1	unprocessed_pseudogene	carcinoembryonic antigen related cell adhesion molecule pseudogene 11 [Source:HGNC Symbol;Acc:HGNC:1823]	CEACAMP11		8	3	1	2	3	0	0	4	2	5	3	1		7.56079	3.18357	0.987813	1.82245	3.10074	0	0	4.33189	2.53844	4.53283	2.80803	0.907093		3.01341	0.850554	1.05353	2.38509		2.6478	0.0160121	0.137632	0.300681		1.26453		2.6478	-0.00403977	0.143566	0.809944		-0.291751		2.31074	-0.00175903	0.0667206	0.585596		-0.749968		2.95536	0.00386677	0.0857796	0.515197		0.804644
14371	ENSG00000279320.1	ENSG00000279320	3	146504570	146506560	-1	TEC		RP11-329N15.3		4	9	3	4	0	3	3	2	1	1	1	1		3.78039	9.5507	2.96344	3.6449	0	2.99998	2.88448	2.16594	1.26922	0.906565	0.936012	0.907093		4.85901	1.05099	2.09989	1.01646		2.66739	0.0212721	0.138412	0.233209		1.26452		2.66739	0.0150918	0.144753	0.352873		1.22654		1.64849	0.00217932	0.0667617	0.429467		1.28548		3.59096	0.00862879	0.0862253	0.216189		1.3304
26520	ENSG00000228462.1	ENSG00000228462	10	45073146	45073541	-1	processed_pseudogene		RP11-445N18.3		1	1	5	2	0	1	5	2	1	3	6	13		0.945098	1.06119	4.93907	1.82245	0	0.999995	4.80746	2.16594	1.26922	2.7197	5.61607	11.7922		1.82868	0.595774	2.47852	5.76573		3.1782	0.0145334	0.137423	0.329474		1.26337		3.1782	-0.0251077	0.146285	0.220061		-1.25179		4.02365	-0.00882933	0.0675398	0.0246551		-2.7966		2.41222	-0.00124654	0.0856713	0.829331		-0.27396
29469	ENSG00000122367.19	ENSG00000122367	10	86668449	86736068	1	protein_coding	LIM domain binding 3 [Source:HGNC Symbol;Acc:HGNC:15710]	LDB3		6	1	0	3	0	0	0	3	3	5	1	2		5.67059	1.06119	0	2.73367	0	0	0	3.24891	3.80766	4.53283	0.936012	1.81419		0.875066	0.304871	1.09381	2.09443		1.98375	0.00938903	0.137053	0.420835		1.26335		1.98375	-0.000712283	0.143765	0.954513		-0.0812979		1.75918	-0.00222629	0.0667667	0.409835		-1.36994		2.19094	-6.47064e-05	0.0857086	0.988194		-0.0217402
20173	ENSG00000155026.16	ENSG00000155026	7	5925550	5970683	-1	protein_coding	radial spoke head 10 homolog B [Source:HGNC Symbol;Acc:HGNC:27362]	RSPH10B		5	0	0	0	1	1	1	2	1	1	0	0		4.72549	0	0	0	1.03358	0.999995	0.961492	2.16594	1.26922	0.906565	0	0		0.364066	0.499591	1.48781	0.215914		1.00519	0.00646024	0.136985	0.512174		1.26294		1.00519	0.0104099	0.144718	0.291058		2.15545		0.515617	0.000591766	0.0667509	0.713659		1.02977		1.44965	0.000326446	0.085749	0.940088		0.130033
36151	ENSG00000232774.7	ENSG00000232774	14	61570540	61658696	1	lincRNA	uncharacterized LOC400221 [Source:EntrezGene;Acc:400221]	FLJ22447		2	3	2	1	0	2	6	1	1	3	0	4		1.8902	3.18357	1.97563	0.911225	0	1.99999	5.76895	1.08297	1.26922	2.7197	0	3.62837		2.38486	0.596607	2.11837	1.01681		2.03582	0.0120911	0.137224	0.369652		1.26208		2.03582	0.00521421	0.143669	0.756992		0.386537		1.62472	-0.00173433	0.066747	0.508438		-1.12352		2.4095	-0.00115613	0.0856636	0.843258		-0.247682
11787	ENSG00000228350.1	ENSG00000228350	3	48663776	48669174	1	antisense	CELSR3 antisense RNA 1 (head to head) [Source:HGNC Symbol;Acc:HGNC:50302]	CELSR3-AS1		2	3	2	1	0	2	1	4	1	4	1	1		1.8902	3.18357	1.97563	0.911225	0	1.99999	0.961492	4.33189	1.26922	3.62626	0.936012	0.907093		2.38486	0.596607	1.86063	1.57242		1.83271	0.0125112	0.137263	0.364882		1.2618		1.83271	0.00332281	0.143642	0.839295		0.259941		1.47127	-0.00141158	0.0667347	0.59209		-0.907733		2.16187	0.000425499	0.0856703	0.941163		0.0962233
12628	ENSG00000243417.1	ENSG00000243417	4	152551277	152552364	-1	processed_pseudogene		RP11-555K12.1		5	3	4	0	2	3	4	6	3	2	3	2		4.72549	3.18357	3.95125	0	2.06716	2.99998	3.84597	6.49783	3.80766	1.81313	2.80803	1.81419		4.00398	0.875824	4.66828	2.2001		3.12619	0.0219776	0.138491	0.23014		1.26128		3.12619	0.0245173	0.146004	0.248475		1.14111		2.01626	-0.000788059	0.0666981	0.798898		-0.36301		4.13189	-0.00214178	0.0855308	0.785958		-0.252785
45401	ENSG00000223878.1	ENSG00000223878	17	15506866	15507354	1	processed_pseudogene		AC005517.3		12	10	11	5	4	5	3	4	3	8	4	17		11.3412	10.6119	10.8659	4.55612	4.13432	4.99997	2.88448	4.33189	3.80766	7.25252	3.74405	15.4206		11.0356	4.65006	3.72498	7.5982		6.99588	0.052564	0.149197	0.0667027		1.2612		6.99588	-0.0520351	0.155307	0.0834917		-1.27327		7.03362	-0.0065847	0.0670165	0.233427		-0.950411		6.96319	0.0207573	0.0890579	0.0392141		1.58236
9221	ENSG00000270898.5	ENSG00000270898	2	53670293	53860160	-1	protein_coding	GPR75-ASB3 readthrough [Source:HGNC Symbol;Acc:HGNC:40043]	GPR75-ASB3		1	3	3	1	1	1	6	4	1	4	1	0		0.945098	3.18357	2.96344	0.911225	1.03358	0.999995	5.76895	4.33189	1.26922	3.62626	0.936012	0		2.19064	1.08035	3.29009	0.728136		2.1641	0.0131066	0.137309	0.354471		1.2605		2.1641	0.0190546	0.145337	0.270815		1.33956		1.31792	-0.00089649	0.0667261	0.719917		-0.637521		2.9322	-0.00402109	0.0857544	0.530787		-0.718257
7415	ENSG00000228034.1	ENSG00000228034	2	70803157	70803426	1	processed_pseudogene	high mobility group nucleosomal binding domain 2 pseudogene 21 [Source:HGNC Symbol;Acc:HGNC:39386]	HMGN2P21		3	3	1	1	0	2	2	3	0	1	1	0		2.83529	3.18357	0.987813	0.911225	0	1.99999	1.92298	3.24891	0	0.906565	0.936012	0		2.18869	0.596607	0.878278	0.470691		1.41103	0.0105348	0.137135	0.404723		1.25771		1.41103	0.012012	0.14466	0.357572		1.52704		0.83404	0.000601778	0.066738	0.763994		0.666377		1.9343	0.00149831	0.0857142	0.776158		0.401323
50423	ENSG00000207808.1	ENSG00000207808	19	13836440	13836517	-1	miRNA	microRNA 27a [Source:HGNC Symbol;Acc:HGNC:31613]	MIR27A		8	7	16	1	5	7	4	5	3	5	7	4		7.56079	7.42832	15.805	0.911225	5.1679	6.99996	3.84597	5.41486	3.80766	4.53283	6.55208	3.62837		9.71632	3.35671	4.39745	4.86154		5.97125	0.0440876	0.145195	0.0901364		1.25564		5.97125	-0.00550559	0.142294	0.83282		-0.167273		4.87214	-0.000909479	0.0666044	0.845064		-0.182814		6.96596	0.0157413	0.0874625	0.107592		1.23551
8632	ENSG00000238317.2	ENSG00000238317	2	202293051	202293134	1	snoRNA	small nucleolar RNA, C/D box 11 [Source:HGNC Symbol;Acc:HGNC:32707]	SNORD11		3	2	2	2	1	0	6	5	4	4	1	2		2.83529	2.12238	1.97563	1.82245	1.03358	0	5.76895	5.41486	5.07688	3.62626	0.936012	1.81419		2.38345	0.601777	5.51299	1.94778		2.70221	0.0154578	0.137517	0.319067		1.25551		2.70221	0.0276612	0.146938	0.183321		1.34897		1.62058	-0.00195713	0.0667504	0.480122		-1.14401		3.68454	-0.00893849	0.0862371	0.224045		-1.22927
39165	ENSG00000137819.13	ENSG00000137819	15	69298947	69407780	1	protein_coding	progestin and adipoQ receptor family member 5 [Source:HGNC Symbol;Acc:HGNC:29645]	PAQR5		21	18	15	7	5	11	15	18	11	8	6	6		19.8471	19.1014	14.8172	6.37857	5.1679	10.9999	14.4224	19.4935	13.9614	7.25252	5.61607	5.44256		17.8772	7.23568	15.8755	6.15292		11.875	0.107856	0.198919	0.0153717	0.078985	1.25483		11.875	0.130933	0.237274	0.0100741	0.0558692	1.38758		7.16597	0.00242312	0.0665609	0.687696		0.298295		16.1447	0.00520762	0.0847263	0.729919		0.165008
49176	ENSG00000125878.6	ENSG00000125878	20	603797	610398	-1	protein_coding	transcription factor 15 (basic helix-loop-helix) [Source:HGNC Symbol;Acc:HGNC:11627]	TCF15		1	0	6	2	1	0	1	2	1	1	1	0		0.945098	0	5.92688	1.82245	1.03358	0	0.961492	2.16594	1.26922	0.906565	0.936012	0		0.857202	0.601777	1.48781	0.470691		1.3306	0.00938959	0.137077	0.431668		1.25429		1.3306	0.00852967	0.144372	0.475679		1.25549		0.824405	0.000581255	0.0667379	0.771478		0.646712		1.78965	0.00203839	0.0857573	0.67128		0.653459
27532	ENSG00000248690.6	ENSG00000248690	8	121639293	121644693	1	antisense	HAS2 antisense RNA 1 [Source:HGNC Symbol;Acc:HGNC:34340]	HAS2-AS1		2	3	2	1	2	0	1	0	2	5	1	1		1.8902	3.18357	1.97563	0.911225	2.06716	0	0.961492	0	2.53844	4.53283	0.936012	0.907093		2.38486	0.602901	0.654266	1.6908		1.65864	0.0113729	0.137178	0.388165		1.24882		1.65864	-0.00920994	0.144197	0.522206		-0.923955		1.64188	-0.0018355	0.0667473	0.498519		-1.11244		1.67542	0.0032919	0.0858147	0.492755		1.05433
45523	ENSG00000230647.1	ENSG00000230647	17	14374139	14421026	1	lincRNA		AC022816.2		13	7	22	8	3	7	2	5	4	3	3	13		12.2863	7.42832	21.7319	7.2898	3.10074	6.99996	1.92298	5.41486	5.07688	2.7197	2.80803	11.7922		12.6739	5.51713	3.86543	4.60279		7.38097	0.0478837	0.146922	0.0778311		1.24839		7.38097	-0.0164333	0.143484	0.521917		-0.508932		6.08668	7.02658e-05	0.0665651	0.990964		0.00978359		8.55422	0.0244185	0.0905172	0.0180693		1.76781
52672	ENSG00000274425.1	ENSG00000274425	19	10333436	10336248	1	antisense		AC114271.2		3	2	2	1	0	2	1	0	0	2	1	1		2.83529	2.12238	1.97563	0.911225	0	1.99999	0.961492	0	0	1.81313	0.936012	0.907093		2.38345	0.596607	0.219772	1.2591		1.20519	0.0101318	0.137102	0.413297		1.24756		1.20519	-0.0106796	0.14462	0.363887		-1.63379		1.15241	-0.000431528	0.0667219	0.859212		-0.325567		1.25387	0.00531837	0.0860164	0.174851		2.55664
52214	ENSG00000268658.5	ENSG00000268658	19	21483374	21503238	1	lincRNA	long intergenic non-protein coding RNA 664 [Source:HGNC Symbol;Acc:HGNC:44319]	LINC00664		3	2	2	1	0	2	3	0	3	0	1	0		2.83529	2.12238	1.97563	0.911225	0	1.99999	2.88448	0	3.80766	0	0.936012	0		2.38345	0.596607	1.0526	0.217999		1.45605	0.0102628	0.137116	0.412904		1.24756		1.45605	0.0190056	0.145847	0.115677		2.75096		0.674611	0.00103991	0.0667557	0.536757		1.56653		2.16444	0.000288332	0.0856778	0.959563		0.0676122
5596	ENSG00000144681.10	ENSG00000144681	3	36380344	36548007	1	protein_coding	SH3 and cysteine rich domain [Source:HGNC Symbol;Acc:HGNC:11353]	STAC		22	18	23	10	7	10	18	11	14	16	14	4		20.7922	19.1014	22.7197	9.11225	7.23506	9.99995	17.3069	11.9127	17.7691	14.505	13.1042	3.62837		20.9191	8.80432	15.5175	8.95869		13.9322	0.11801	0.213724	0.0127286	0.0685483	1.24739		13.9322	0.0463265	0.148923	0.238948	0.498765	0.58897		10.1018	-0.00244071	0.0664939	0.712752		-0.244034		17.4086	0.0141606	0.0860797	0.367117		0.41632
14315	ENSG00000276542.1	ENSG00000276542	4	89748283	89749154	1	antisense		RP11-115D19.2		2	4	1	0	1	2	1	4	0	1	0	0		1.8902	4.24476	0.987813	0	1.03358	1.99999	0.961492	4.33189	0	0.906565	0	0		2.11092	0.619759	0.777741	0.215914		1.36302	0.00935682	0.137076	0.433968		1.24389		1.36302	0.0150301	0.145212	0.182755		2.44438		0.690914	0.00108849	0.0667567	0.522496		1.61058		1.97176	0.00142265	0.0857191	0.782154		0.397972
57536	ENSG00000273137.1	ENSG00000273137	22	50208461	50209542	-1	antisense		RP3-402G11.28		12	18	7	5	7	4	20	10	4	12	8	6		11.3412	19.1014	6.91469	4.55612	7.23506	3.99998	19.2298	10.8297	5.07688	10.8788	7.48809	5.44256		11.5506	5.19282	10.3031	7.72916		9.34119	0.0578854	0.152088	0.0566963		1.24198		9.34119	0.0313866	0.145478	0.341679	0.610986	0.588603		6.94614	-0.00456242	0.0667412	0.432028		-0.599016		11.5137	0.00108119	0.0850555	0.928281		0.0560422
1325	ENSG00000171790.15	ENSG00000171790	1	41015597	41023237	-1	protein_coding	schlafen like 1 [Source:HGNC Symbol;Acc:HGNC:26313]	SLFNL1		34	32	28	5	20	15	37	35	29	30	28	30		32.1333	33.9581	27.6588	4.55612	20.6716	14.9999	35.5752	37.904	36.8073	27.197	26.2083	27.2128		31.235	11.3455	36.8499	26.9686		27.0735	0.937398	0.457914	0.00132952	0.0112209	1.24187		27.0735	0.0738744	0.156469	0.193592	0.440164	0.451266		21.1892	-0.0195445	0.0704305	0.0360848		-1.01921		32.4094	-0.0146385	0.0848819	0.482502	0.769681	-0.235261
38395	ENSG00000277566.1	ENSG00000277566	12	113249466	113250042	1	sense_intronic		RP11-545P7.9		8	6	7	2	0	7	5	1	0	1	0	4		7.56079	6.36714	6.91469	1.82245	0	6.99996	4.80746	1.08297	0	0.906565	0	3.62837		7.03069	1.10927	0.834213	0.721307		3.34087	0.0198475	0.138177	0.249945		1.2415		3.34087	0.00567443	0.143723	0.72814		0.442534		2.34242	0.00188075	0.0667393	0.52459		0.954763		4.24573	0.0123093	0.0868774	0.0948015		1.74005
18923	ENSG00000272170.1	ENSG00000272170	6	43074331	43074739	-1	antisense		RP11-387M24.5		3	2	2	1	1	1	2	2	0	1	0	3		2.83529	2.12238	1.97563	0.911225	1.03358	0.999995	1.92298	2.16594	0	0.906565	0	2.72128		2.38345	1.08035	0.771046	0.657299		1.46624	0.011222	0.137164	0.393714		1.24025		1.46624	0.00203256	0.143824	0.885171		0.213496		1.15251	-0.000400102	0.0667225	0.868049		-0.30788		1.75069	0.00251314	0.0857596	0.62283		0.718898
18914	ENSG00000272129.1	ENSG00000272129	6	80355424	80356859	1	lincRNA		RP11-250B2.6		3	2	9	2	2	2	7	9	1	3	6	6		2.83529	2.12238	8.89032	1.82245	2.06716	1.99999	6.73044	9.74674	1.26922	2.7197	5.61607	5.44256		3.88521	2.06057	4.51584	4.4703		4.27186	0.0245341	0.138972	0.208947		1.23991		4.27186	0.010835	0.143087	0.650869		0.390065		3.44813	-0.00463851	0.0668793	0.260424		-1.22736		5.01809	-0.00315763	0.0855776	0.687076		-0.375565
28288	ENSG00000261678.2	ENSG00000261678	8	144330565	144336281	-1	protein_coding	scratch family transcriptional repressor 1 [Source:HGNC Symbol;Acc:HGNC:15950]	SCRT1		2	2	3	1	2	0	1	1	1	1	1	0		1.8902	2.12238	2.96344	0.911225	2.06716	0	0.961492	1.08297	1.26922	0.906565	0.936012	0		2.38401	0.602901	1.19799	0.470691		1.25922	0.0107287	0.137137	0.404211		1.23868		1.25922	0.00592116	0.144157	0.624134		0.841587		0.845226	0.000624316	0.0667382	0.75581		0.68771		1.63419	0.00358302	0.0858236	0.471005		1.08277
24410	ENSG00000107295.9	ENSG00000107295	9	17579082	17797129	1	protein_coding	SH3 domain containing GRB2 like 2, endophilin A1 [Source:HGNC Symbol;Acc:HGNC:10831]	SH3GL2		14	23	21	7	14	4	11	6	10	7	4	9		13.2314	24.4074	20.7441	6.37857	14.4701	3.99998	10.5764	6.49783	12.6922	6.34596	3.74405	8.16384		18.9547	7.28743	9.65881	5.89412		10.9376	0.0823332	0.170318	0.0267899		1.23841		10.9376	0.0378976	0.147618	0.257198	0.520904	0.694622		7.55641	0.00333408	0.0666333	0.567615		0.435012		13.9989	0.0250847	0.0902108	0.0715429		0.97472
35080	ENSG00000183160.8	ENSG00000183160	12	108589846	108598320	-1	protein_coding	transmembrane protein 119 [Source:HGNC Symbol;Acc:HGNC:27884]	TMEM119		4	2	3	4	0	0	0	2	0	3	2	2		3.78039	2.12238	2.96344	3.6449	0	0	0	2.16594	0	2.7197	1.87202	1.81419		2.97829	0.334565	0.282976	2.19971		1.75691	0.0121338	0.13724	0.375638		1.23735		1.75691	-0.0135489	0.144792	0.327338		-1.55454		1.76434	-0.0013446	0.0667267	0.630083		-0.773546		1.75224	0.00578482	0.0860246	0.218193		2.02648
5152	ENSG00000115844.10	ENSG00000115844	2	172099439	172102900	-1	protein_coding	distal-less homeobox 2 [Source:HGNC Symbol;Acc:HGNC:2915]	DLX2		520	409	432	209	203	174	462	350	323	236	180	197		491.451	434.026	426.735	190.446	209.817	173.999	444.209	379.04	409.958	213.949	168.482	178.697		449.934	190.962	410.308	186.164		310.067	1.2148	0.118941	9.72589e-26	1.36045e-23	1.23715		310.067	1.11204	0.119807	9.58517e-22	1.09033e-19	1.13673		199.124	0.00501616	0.0614858	0.838252	0.966605	0.0314743		410.667	0.0591933	0.0797294	0.212376	0.525044	0.131655
4783	ENSG00000281912.1	ENSG00000281912	1	45303910	45305619	1	lincRNA	long intergenic non-protein coding RNA 1144 [Source:HGNC Symbol;Acc:HGNC:49460]	LINC01144		3	2	2	1	2	0	3	1	4	2	3	2		2.83529	2.12238	1.97563	0.911225	2.06716	0	2.88448	1.08297	5.07688	1.81313	2.80803	1.81419		2.38345	0.602901	2.63413	2.2001		2.11595	0.0137094	0.137342	0.349432		1.23582		2.11595	0.00745613	0.143645	0.6808		0.470538		1.65043	-0.00199081	0.0667495	0.479962		-1.121		2.53816	-0.00180663	0.0856656	0.764226		-0.360645
9811	ENSG00000081041.8	ENSG00000081041	4	74097035	74099293	-1	protein_coding	C-X-C motif chemokine ligand 2 [Source:HGNC Symbol;Acc:HGNC:4603]	CXCL2		645	708	756	319	302	292	509	412	440	220	219	214		609.588	751.322	746.787	290.681	312.141	291.998	489.399	446.184	558.456	199.444	204.987	194.118		699.437	298.214	495.994	199.567		424.592	1.21906	0.105766	5.9466e-32	1.24525e-29	1.23564		424.592	1.29849	0.112523	4.68367e-32	9.44789e-30	1.31689		261.87	0.518697	0.13493	5.48429e-06	0.000350623	0.578999		572.05	0.453476	0.108249	1.54823e-06	4.7147e-05	0.497526
7289	ENSG00000226972.2	ENSG00000226972	2	44270621	44271106	1	processed_pseudogene	ribosomal protein L12 pseudogene 19 [Source:HGNC Symbol;Acc:HGNC:36248]	RPL12P19		1	2	4	0	0	3	2	0	0	1	0	0		0.945098	2.12238	3.95125	0	0	2.99998	1.92298	0	0	0.906565	0	0		2.11116	0.314138	0.272478	0.215914		1.07069	0.00714936	0.137001	0.493317		1.23508		1.07069	0.00452199	0.144307	0.628606		1.05655		0.685321	0.000939886	0.0667564	0.554155		1.60009		1.4198	0.00421415	0.0859085	0.325117		1.76334
29467	ENSG00000121898.12	ENSG00000121898	10	123706207	123940267	-1	protein_coding	carboxypeptidase X (M14 family), member 2 [Source:HGNC Symbol;Acc:HGNC:26977]	CPXM2		9	6	10	8	1	2	3	1	5	4	6	3		8.50588	6.36714	9.87813	7.2898	1.03358	1.99999	2.88448	1.08297	6.34609	3.62626	5.61607	2.72128		8.21963	2.60076	2.83387	3.91687		4.77931	0.0339177	0.141436	0.139452		1.23506		4.77931	-0.00625517	0.142862	0.78083		-0.250128		3.91026	-0.000764093	0.0666342	0.856181		-0.189439		5.56937	0.012858	0.0868691	0.133999		1.30233
47518	ENSG00000267533.1	ENSG00000267533	18	12067173	12068417	-1	processed_pseudogene		RP11-815J4.7		4	2	1	1	1	1	2	1	1	1	1	0		3.78039	2.12238	0.987813	0.911225	1.03358	0.999995	1.92298	1.08297	1.26922	0.906565	0.936012	0		2.10903	1.08035	1.4853	0.470691		1.32943	0.0112709	0.137165	0.3946		1.2344		1.32943	0.00970515	0.14439	0.451051		1.23306		0.839633	0.000672707	0.066736	0.74906		0.677247		1.77375	0.00245357	0.0857521	0.635526		0.680563
54757	ENSG00000205622.9	ENSG00000205622	21	38863676	38956467	-1	lincRNA		AF064858.6		6	2	8	5	1	1	1	1	1	0	1	0		5.67059	2.12238	7.9025	4.55612	1.03358	0.999995	0.961492	1.08297	1.26922	0	0.936012	0		4.68189	1.79731	1.19799	0.217999		2.21124	0.0181412	0.137905	0.277256		1.23413		2.21124	0.0118953	0.144717	0.310189		1.73859		1.32048	0.00305704	0.0668344	0.160656		2.75478		3.01919	0.0111504	0.0867273	0.0750428		2.26088
26387	ENSG00000226904.1	ENSG00000226904	9	68228651	68229312	1	antisense		RP11-561O23.8		1	3	3	0	2	1	2	1	2	4	0	0		0.945098	3.18357	2.96344	0	2.06716	0.999995	1.92298	1.08297	2.53844	3.62626	0	0		2.19064	0.620051	1.84829	0.334009		1.61083	0.0102741	0.137107	0.412499		1.23317		1.61083	0.00553679	0.143981	0.690208		0.595094		1.17479	-0.00028178	0.0667298	0.895682		-0.269186		2.00679	0.0014513	0.0856982	0.790587		0.35698
45178	ENSG00000205358.3	ENSG00000205358	16	56669814	56671129	1	protein_coding	metallothionein 1H [Source:HGNC Symbol;Acc:HGNC:7400]	MT1H		190	178	217	86	88	79	109	133	128	65	62	74		179.569	188.892	214.355	78.3653	90.955	78.9996	104.803	144.035	162.46	58.9267	58.0327	67.1249		193.828	82.6771	134.955	61.3291		118.876	1.17991	0.182667	5.60408e-12	2.57877e-10	1.23245		118.876	1.085	0.195607	1.50191e-09	4.82428e-08	1.14956		75.8221	0.0380372	0.0795976	0.0629291	0.350412	0.429529		157.895	0.358451	0.215273	0.00344346	0.0314884	0.511464
6724	ENSG00000214336.4	ENSG00000214336	2	88446787	88452656	-1	protein_coding	forkhead box I3 [Source:HGNC Symbol;Acc:HGNC:35123]	FOXI3		2	3	4	3	0	1	4	2	2	1	0	1		1.8902	3.18357	3.95125	2.73367	0	0.999995	3.84597	2.16594	2.53844	0.906565	0	0.907093		2.98042	0.678027	2.86803	0.46627		1.92689	0.0145599	0.13744	0.334112		1.23209		1.92689	0.0239692	0.146651	0.129217		2.23701		0.973877	0.00106578	0.0667434	0.616379		1.05422		2.79137	0.000368383	0.0856074	0.956126		0.0620883
38067	ENSG00000271327.1	ENSG00000271327	12	89367807	89369301	1	lincRNA		RP11-1109F11.3		1	2	4	0	1	2	2	1	4	0	1	0		0.945098	2.12238	3.95125	0	1.03358	1.99999	1.92298	1.08297	5.07688	0	0.936012	0		2.11116	0.619759	2.3139	0.217999		1.58926	0.0108574	0.137142	0.403078		1.23144		1.58926	0.0226891	0.146591	0.0754923		3.00863		0.695432	0.0010829	0.0667564	0.521688		1.61053		2.3986	-0.000800787	0.0856631	0.888476		-0.176863
24240	ENSG00000070601.9	ENSG00000070601	9	37651000	37746904	1	protein_coding	FERM and PDZ domain containing 1 [Source:HGNC Symbol;Acc:HGNC:29159]	FRMPD1		2	2	3	0	0	3	1	1	0	2	1	0		1.8902	2.12238	2.96344	0	0	2.99998	0.961492	1.08297	0	1.81313	0.936012	0		2.38401	0.314138	0.500761	0.583046		1.2308	0.00912165	0.13706	0.442582		1.23058		1.2308	-0.00241291	0.144068	0.839295		-0.371281		1.0087	0.000109624	0.0667325	0.957408		0.115653		1.43249	0.004567	0.0859216	0.313928		1.71291
38171	ENSG00000274021.1	ENSG00000274021	12	89351015	89353271	1	lincRNA		RP11-823E8.3		2	2	3	0	1	2	4	2	4	1	3	1		1.8902	2.12238	2.96344	0	1.03358	1.99999	3.84597	2.16594	5.07688	0.906565	2.80803	0.907093		2.38401	0.619759	3.59051	1.43385		2.14334	0.0137059	0.137341	0.350797		1.23053		2.14334	0.0193191	0.145309	0.283225		1.25966		1.3417	-0.000906767	0.0667246	0.720916		-0.622944		2.86953	-0.00381414	0.0857322	0.557241		-0.660329
56478	ENSG00000234630.1	ENSG00000234630	22	22293733	22294794	1	lincRNA		LL22NC03-2H8.4		4	2	1	1	2	0	2	4	1	2	4	2		3.78039	2.12238	0.987813	0.911225	2.06716	0	1.92298	4.33189	1.26922	1.81313	3.74405	1.81419		2.10903	0.602901	2.30684	2.41457		2.0637	0.0131636	0.137292	0.359717		1.23009		2.0637	0.000603941	0.143409	0.970577		0.0432354		1.81438	-0.00248399	0.0667708	0.393316		-1.31627		2.28985	-0.000584299	0.0856611	0.918105		-0.130599
48818	ENSG00000104953.19	ENSG00000104953	19	2977446	2995184	1	protein_coding	transducin like enhancer of split 6 [Source:HGNC Symbol;Acc:HGNC:30788]	TLE6		4	2	3	4	0	0	2	1	1	2	5	5		3.78039	2.12238	2.96344	3.6449	0	0	1.92298	1.08297	1.26922	1.81313	4.68006	4.53546		2.97829	0.334565	1.4853	3.48677		2.31791	0.0151242	0.137493	0.32727		1.22904		2.31791	-0.0191631	0.145339	0.271142		-1.34987		2.57358	-0.00353012	0.0668301	0.270196		-1.54693		2.08739	0.00437625	0.0858404	0.434653		1.04238
43298	ENSG00000279162.1	ENSG00000279162	16	2592514	2594563	1	TEC		CTD-3126B10.2		4	2	1	1	2	0	8	1	0	5	3	3		3.78039	2.12238	0.987813	0.911225	2.06716	0	7.69193	1.08297	0	4.53283	2.80803	2.72128		2.10903	0.602901	0.97321	3.36225		2.39217	0.0123099	0.137225	0.374259		1.22898		2.39217	-0.00203257	0.143405	0.904514		-0.140026		2.28766	-0.00400422	0.0668694	0.212646		-1.76997		2.48855	-0.00163726	0.0856984	0.768673		-0.392117
30151	ENSG00000170683.5	ENSG00000170683	11	7938534	7939594	-1	protein_coding	olfactory receptor family 10 subfamily A member 3 [Source:HGNC Symbol;Acc:HGNC:8162]	OR10A3		8	4	2	1	2	3	10	6	10	8	2	5		7.56079	4.24476	1.97563	0.911225	2.06716	2.99998	9.61492	6.49783	12.6922	7.25252	1.87202	4.53546		4.10326	1.89394	9.35969	4.06581		5.18537	0.0277995	0.139684	0.1868		1.22851		5.18537	0.0377118	0.149173	0.165768		1.06491		3.44578	-0.00427938	0.0668519	0.282132		-1.20804		6.76565	-0.012822	0.0867578	0.176581		-1.04931
29119	ENSG00000068976.13	ENSG00000068976	11	64746389	64760297	-1	protein_coding	phosphorylase, glycogen, muscle [Source:HGNC Symbol;Acc:HGNC:9726]	PYGM		22	15	16	9	6	8	19	23	16	12	9	5		20.7922	15.9178	15.805	8.20102	6.20148	7.99996	18.2683	24.9083	20.3075	10.8788	8.4241	4.53546		17.4598	7.51079	21.0854	7.57005		13.52	0.113632	0.20654	0.014963	0.077295	1.22763		13.52	0.920588	0.671819	0.00398399	0.0271504	1.4119		8.11172	-0.000774141	0.0664698	0.900401		-0.0877587		18.4262	-0.00955144	0.0850763	0.546666		-0.269846
19000	ENSG00000273542.1	ENSG00000273542	6	27831216	27831527	-1	protein_coding	histone cluster 1, H4k [Source:HGNC Symbol;Acc:HGNC:4784]	HIST1H4K		2	3	2	0	2	1	2	0	2	4	0	1		1.8902	3.18357	1.97563	0	2.06716	0.999995	1.92298	0	2.53844	3.62626	0	0.907093		2.38486	0.620051	0.811172	0.721297		1.59261	0.0101627	0.137083	0.410874		1.2274		1.59261	-0.000406958	0.143812	0.974986		-0.0463947		1.33374	-0.000768779	0.0667274	0.747775		-0.594129		1.82817	0.00236227	0.085752	0.642885		0.670851
12301	ENSG00000240912.1	ENSG00000240912	3	114103249	114103628	-1	processed_pseudogene		RP11-274J15.2		1	3	3	0	3	0	3	2	1	1	0	1		0.945098	3.18357	2.96344	0	3.10074	0	2.88448	2.16594	1.26922	0.906565	0	0.907093		2.19064	0.317505	2.09989	0.46627		1.52718	0.010437	0.13711	0.409757		1.22608		1.52718	0.0151224	0.145064	0.265577		1.81011		0.861042	0.00060294	0.0667413	0.750042		0.744741		2.12989	0.000603212	0.08567	0.916859		0.135668
29322	ENSG00000110436.11	ENSG00000110436	11	35251206	35420063	-1	protein_coding	solute carrier family 1 member 2 [Source:HGNC Symbol;Acc:HGNC:10940]	SLC1A2		0	0	7	1	2	0	0	2	0	0	4	1		0	0	6.91469	0.911225	2.06716	0	0	2.16594	0	0	3.74405	0.907093		0.412417	0.602901	0.282976	0.728818		1.39251	0.0066456	0.136986	0.508834		1.22548		1.39251	-0.0058324	0.144287	0.58227		-1.08803		1.33658	-0.000835381	0.0667287	0.727079		-0.644957		1.44181	0.000754067	0.0858426	0.668564		1.67092
5229	ENSG00000119862.12	ENSG00000119862	2	64453969	64461381	1	protein_coding	galectin like [Source:HGNC Symbol;Acc:HGNC:25012]	LGALSL		2996	2644	3283	1367	1176	1337	2788	2151	2137	1057	1069	1152		2831.51	2805.78	3242.99	1245.64	1215.49	1336.99	2680.64	2329.47	2712.32	958.239	1000.6	1044.97		2953.62	1265.1	2568.2	1000.74		1950.39	1.21594	0.0689773	5.57398e-71	2.87637e-68	1.22543		1950.39	1.35507	0.0701277	1.96079e-84	1.48324e-81	1.362		1192.79	0.30754	0.0746179	2.30069e-06	0.000175755	0.337859		2637.09	0.167823	0.0675741	0.00210319	0.0216773	0.20122
54511	ENSG00000196338.12	ENSG00000196338	X	71144831	71171201	1	protein_coding	neuroligin 3 [Source:HGNC Symbol;Acc:HGNC:14289]	NLGN3		6	10	11	7	1	4	7	10	3	4	3	3		5.67059	10.6119	10.8659	6.37857	1.03358	3.99998	6.73044	10.8297	3.80766	3.62626	2.80803	2.72128		8.78437	3.11103	6.63221	3.12684		5.757	0.0409936	0.143852	0.10702		1.22423		5.757	0.0407208	0.150498	0.122216		1.23495		3.60895	0.00132449	0.0666509	0.754558		0.330821		7.70502	0.00474527	0.085426	0.645354		0.327173
45744	ENSG00000242707.3	ENSG00000242707	18	13715102	13715368	-1	misc_RNA	RNA, 7SL, cytoplasmic 362, pseudogene [Source:HGNC Symbol;Acc:HGNC:46378]	RN7SL362P		5	0	0	0	2	0	0	0	0	0	0	1		4.72549	0	0	0	2.06716	0	0	0	0	0	0	0.907093		0.364066	0.278803	0.1	0.215952		0.641645	0.00329572	0.136995	0.647907		1.22283		0.641645	-0.00405363	0.144492	0.809844		-0.701852		0.520723	0.00052771	0.0667522	0.725684		1.04875		0.751141	0.00295904	0.08591	0.264306		2.97541
9703	ENSG00000014257.15	ENSG00000014257	3	132317367	132368298	1	protein_coding	acid phosphatase, prostate [Source:HGNC Symbol;Acc:HGNC:125]	ACPP		3	5	10	5	2	1	3	2	3	1	0	4		2.83529	5.30595	9.87813	4.55612	2.06716	0.999995	2.88448	2.16594	3.80766	0.906565	0	3.62837		5.40992	2.23067	2.97859	0.721307		3.25297	0.02325	0.138738	0.221712		1.22162		3.25297	0.0152313	0.144508	0.406002		0.946575		2.13262	0.00161719	0.0667226	0.601542		0.754481		4.26826	0.00812037	0.0860897	0.287055		1.0328
53551	ENSG00000101938.14	ENSG00000101938	X	110673856	110795819	-1	protein_coding	chordin-like 1 [Source:HGNC Symbol;Acc:HGNC:29861]	CHRDL1		4	0	3	1	0	2	0	0	1	4	3	2		3.78039	0	2.96344	0.911225	0	1.99999	0	0	1.26922	3.62626	2.80803	1.81419		1.05932	0.596607	0.239235	2.74759		1.59773	0.0103491	0.137097	0.413865		1.22114		1.59773	-0.0210009	0.146203	0.0965302		-2.8059		1.9581	-0.00302072	0.0667997	0.317531		-1.49644		1.27306	0.00439429	0.0859501	0.204593		2.52558
32231	ENSG00000254598.2	ENSG00000254598	11	11351942	11353357	-1	protein_coding	casein kinase 2 alpha 3 [Source:HGNC Symbol;Acc:HGNC:2458]	CSNK2A3		12	6	5	4	2	4	14	6	6	7	7	8		11.3412	6.36714	4.93907	3.6449	2.06716	3.99998	13.4609	6.49783	7.61531	6.34596	6.55208	7.25674		7.19743	3.21641	8.83787	6.80733		6.67402	0.0435926	0.144848	0.101058		1.22114		6.67402	0.0218153	0.143427	0.476563		0.467392		5.23841	-0.00612045	0.0669883	0.231339		-1.04838		7.97805	-0.00434327	0.0853728	0.676093		-0.291959
4325	ENSG00000270035.1	ENSG00000270035	1	7698303	7698872	-1	lincRNA		RP11-338N10.2		0	3	6	2	2	0	1	0	0	1	0	0		0	3.18357	5.92688	1.82245	2.06716	0	0.961492	0	0	0.906565	0	0		1.25549	0.746876	0.219772	0.215914		1.23901	0.00778019	0.136992	0.463947		1.22088		1.23901	0.000526172	0.144252	0.905573		0.259942		0.841349	0.00154009	0.066767	0.396605		1.98257		1.59886	0.00601979	0.0860912	0.118731		2.94385
53010	ENSG00000279539.1	ENSG00000279539	19	42242775	42244973	1	TEC		AC006486.10		14	6	17	5	6	5	16	13	15	7	7	7		13.2314	6.36714	16.7928	4.55612	6.20148	4.99997	15.3839	14.0786	19.0383	6.34596	6.55208	6.34965		11.3352	5.30899	16.1364	6.51519		9.99145	0.0706846	0.160395	0.041011		1.22022		9.99145	0.102906	0.196291	0.0182695	0.0873574	1.32758		6.1384	-0.0021004	0.066573	0.709151		-0.29288		13.4853	-0.00993902	0.0856281	0.456453		-0.402567
24490	ENSG00000120217.13	ENSG00000120217	9	5450503	5470566	1	protein_coding	CD274 molecule [Source:HGNC Symbol;Acc:HGNC:17635]	CD274		1545	1470	1594	690	674	651	1519	1362	1138	709	754	797		1460.18	1559.95	1574.57	628.745	696.633	650.997	1460.51	1475.01	1444.37	642.755	705.753	722.953		1530.81	658.292	1460.01	689.709		1085.2	1.21112	0.0656857	3.57665e-77	2.15329e-74	1.21797		1085.2	1.07311	0.0653973	1.01027e-61	4.11005e-59	1.08062		709.814	-0.0266486	0.0567852	0.425112	0.81441	-0.0691593		1425.48	0.0482031	0.0518056	0.251225	0.567396	0.0676911
1178	ENSG00000162772.16	ENSG00000162772	1	212565334	212620777	1	protein_coding	activating transcription factor 3 [Source:HGNC Symbol;Acc:HGNC:785]	ATF3		4240	3906	4165	1922	1733	1731	2735	2229	2124	1176	1309	1360		4007.22	4145.01	4114.24	1751.37	1791.19	1730.99	2629.68	2413.94	2695.82	1066.12	1225.24	1233.65		4088.49	1757.78	2577.06	1172.49		2400.37	1.21271	0.0554533	2.61619e-107	3.43648e-104	1.21787		2400.37	1.12894	0.0579736	1.16195e-85	9.2522e-83	1.13433		1542.83	0.564268	0.0700842	4.40645e-17	3.21891e-14	0.58064		3177.51	0.657068	0.0494875	1.79221e-41	4.5626e-38	0.664156
2371	ENSG00000224261.2	ENSG00000224261	1	160266340	160267225	-1	processed_pseudogene	ribosomal protein SA pseudogene 18 [Source:HGNC Symbol;Acc:HGNC:36106]	RPSAP18		3	1	3	0	0	3	2	2	2	0	2	0		2.83529	1.06119	2.96344	0	0	2.99998	1.92298	2.16594	2.53844	0	1.87202	0		2.18569	0.314138	2.29542	0.27017		1.52994	0.00995053	0.137082	0.424821		1.21532		1.52994	0.0146159	0.145014	0.264716		1.83598		0.853786	0.000490035	0.066743	0.783033		0.683999		2.14249	0.000304278	0.0856633	0.959114		0.0657983
46539	ENSG00000263345.1	ENSG00000263345	17	2375061	2379306	-1	antisense		RP1-59D14.5		10	12	17	4	8	5	8	14	7	12	14	4		9.45098	12.7343	16.7928	3.6449	8.26864	4.99997	7.69193	15.1616	8.88453	10.8788	13.1042	3.62837		12.746	5.42693	10.223	8.14569		9.60341	0.0620356	0.154499	0.0519749		1.21517		9.60341	0.0112813	0.141066	0.735132	0.885988	0.202237		7.80806	-0.00552754	0.0668474	0.344105		-0.71573		11.2313	0.00621561	0.0852794	0.615382		0.295215
20448	ENSG00000174945.13	ENSG00000174945	7	2679522	2775500	1	protein_coding	archaelysin family metallopeptidase 1 [Source:HGNC Symbol;Acc:HGNC:22231]	AMZ1		18	17	15	9	7	6	4	6	5	6	2	0		17.0118	18.0402	14.8172	8.20102	7.23506	5.99997	3.84597	6.49783	6.34609	5.43939	1.87202	0		16.6677	7.18821	5.51591	1.02989		7.94221	0.0658423	0.157089	0.0455485		1.21458		7.94221	0.0400787	0.150132	0.139898		1.17258		5.04311	0.00716525	0.0671902	0.115288		1.54976		10.5708	0.0319395	0.0940457	0.011271		1.59386
14778	ENSG00000112773.15	ENSG00000112773	6	81491439	81752774	-1	protein_coding	family with sequence similarity 46 member A [Source:HGNC Symbol;Acc:HGNC:18345]	FAM46A		289	251	348	127	145	116	285	237	206	111	127	128		273.133	266.358	343.759	115.726	149.869	115.999	274.025	256.664	261.459	100.629	118.873	116.108		292.537	126.341	264.049	111.673		199.384	1.18131	0.145966	3.36248e-17	2.57061e-15	1.21436		199.384	1.2062	0.148916	3.19875e-17	2.37225e-15	1.24032		125.755	0.0212054	0.0672379	0.332138	0.748416	0.182756		266.111	0.0527728	0.0856973	0.233904	0.551191	0.155927
42221	ENSG00000260781.1	ENSG00000260781	16	33907419	33937167	-1	transcribed_unprocessed_pseudogene	Rho GTPase activating protein 23 pseudogene 1 [Source:HGNC Symbol;Acc:HGNC:45039]	ARHGAP23P1		7	3	13	3	3	4	5	6	10	8	12	10		6.61569	3.18357	12.8416	2.73367	3.10074	3.99998	4.80746	6.49783	12.6922	7.25252	11.2321	9.07093		6.58377	3.3378	7.4542	9.14227		7.00236	0.041248	0.14389	0.109677		1.2139		7.00236	-0.0100341	0.141707	0.733625		-0.226531		6.55628	-0.0103187	0.0677279	0.0657249		-1.48939		7.4083	-0.000690975	0.0853069	0.940916		-0.0557594
37905	ENSG00000260910.1	ENSG00000260910	13	113926514	113928844	-1	lincRNA	long intergenic non-protein coding RNA 565 [Source:HGNC Symbol;Acc:HGNC:43709]	LINC00565		0	2	5	0	3	0	0	1	0	0	2	1		0	2.12238	4.93907	0	3.10074	0	0	1.08297	0	0	1.87202	0.907093		1.03846	0.317505	0.227855	0.583437		1.16869	0.00682676	0.136987	0.505725		1.21191		1.16869	-0.00570493	0.144348	0.558616		-1.23065		1.02951	0.000132837	0.0667323	0.948449		0.139124		1.29293	0.00455193	0.0859647	0.197679		2.57709
14197	ENSG00000272690.5	ENSG00000272690	3	75435348	75457486	1	lincRNA		RP11-803B1.8		3	1	3	0	1	2	2	3	1	1	3	0		2.83529	1.06119	2.96344	0	1.03358	1.99999	1.92298	3.24891	1.26922	0.906565	2.80803	0		2.18569	0.619759	2.10115	0.663968		1.67077	0.0112667	0.137149	0.397704		1.21131		1.67077	0.00875937	0.144111	0.558597		0.813782		1.18275	-0.000362825	0.0667255	0.874642		-0.303286		2.11283	0.000392422	0.0856683	0.945632		0.0887083
33336	ENSG00000269176.2	ENSG00000269176	11	62786023	62786785	-1	antisense		RP11-727F15.12		4	5	4	6	0	0	1	0	3	10	2	1		3.78039	5.30595	3.95125	5.46735	0	0	0.961492	0	3.80766	9.06565	1.87202	0.907093		4.39655	0.381841	0.74578	2.63056		2.92657	0.0146107	0.137451	0.333022		1.20877		2.92657	-0.016856	0.145077	0.290011		-1.37921		3.04154	-0.00246727	0.0667583	0.437489		-1.08259		2.828	0.00728671	0.0861113	0.223028		1.51715
8420	ENSG00000236478.2	ENSG00000236478	2	216174896	216176032	-1	processed_pseudogene		AC012513.4		4	0	3	1	1	1	1	0	0	2	0	0		3.78039	0	2.96344	0.911225	1.03358	0.999995	0.961492	0	0	1.81313	0	0		1.05932	1.08035	0.219772	0.267453		1.0386	0.00760487	0.137002	0.486799		1.20842		1.0386	-0.00337356	0.144248	0.765942		-0.628269		0.835115	0.000622827	0.0667383	0.756132		0.689277		1.22412	0.00452323	0.0859635	0.209332		2.5253
39232	ENSG00000140285.9	ENSG00000140285	15	49423096	49488775	1	protein_coding	fibroblast growth factor 7 [Source:HGNC Symbol;Acc:HGNC:3685]	FGF7		0	1	8	2	1	1	1	1	0	1	1	4		0	1.06119	7.9025	1.82245	1.03358	0.999995	0.961492	1.08297	0	0.906565	0.936012	3.62837		0.975835	1.33834	0.500761	1.57244		1.69459	0.0110501	0.137148	0.399712		1.2077		1.69459	-0.0108464	0.144507	0.408543		-1.36236		1.63547	-0.000934768	0.0667109	0.746356		-0.497807		1.74774	0.00504469	0.0859767	0.239708		2.0788
35054	ENSG00000181418.7	ENSG00000181418	12	48995149	48999309	-1	protein_coding	dendrin [Source:HGNC Symbol;Acc:HGNC:24458]	DDN		26	26	16	10	10	10	15	20	15	23	11	8		24.5726	27.5909	15.805	9.11225	10.3358	9.99995	14.4224	21.6594	19.0383	20.851	10.2961	7.25674		22.1494	9.90231	18.2192	11.7018		15.9117	0.12895	0.231405	0.0118283	0.0648851	1.20693		15.9117	0.0459933	0.14793	0.274336	0.539997	0.514144		11.9044	-0.00467536	0.066602	0.521813		-0.387		19.5507	0.0110052	0.0853176	0.493746		0.305644
9164	ENSG00000269976.1	ENSG00000269976	2	20586248	20586686	-1	lincRNA		RP11-130L8.2		1	5	5	3	1	1	0	3	2	0	0	1		0.945098	5.30595	4.93907	2.73367	1.03358	0.999995	0	3.24891	2.53844	0	0	0.907093		3.05346	1.52311	0.959585	0.215952		1.88765	0.0135635	0.137352	0.353644		1.20677		1.88765	0.0185477	0.145709	0.137287		2.5197		0.995338	0.00218249	0.0667878	0.279994		2.28406		2.6958	0.00443737	0.0858322	0.441696		0.978181
31459	ENSG00000229417.1	ENSG00000229417	10	96189366	96190219	-1	processed_pseudogene	nucleophosmin 1 (nucleolar phosphoprotein B23, numatrin) pseudogene 25 [Source:HGNC Symbol;Acc:HGNC:45204]	NPM1P25		3	3	3	2	1	1	1	2	5	2	3	0		2.83529	3.18357	2.96344	1.82245	1.03358	0.999995	0.961492	2.16594	6.34609	1.81313	2.80803	0		3.09079	1.33834	2.49357	0.82246		2.24442	0.0149312	0.137455	0.332341		1.20636		2.24442	0.0141297	0.144493	0.409232		0.996033		1.48703	-0.000406327	0.0667109	0.879476		-0.249545		2.93161	-0.000176756	0.0856142	0.97637		-0.0337519
7568	ENSG00000229525.1	ENSG00000229525	2	219388496	219403633	1	antisense		AC053503.4		0	2	7	1	0	3	1	0	0	1	2	2		0	2.12238	6.91469	0.911225	0	2.99998	0.961492	0	0	0.906565	1.87202	1.81419		1.15951	0.679312	0.219772	1.56044		1.54188	0.0100464	0.137096	0.422499		1.2047		1.54188	-0.0125218	0.144847	0.281174		-1.95996		1.49117	-0.000373566	0.0667106	0.888986		-0.229535		1.58728	0.00584695	0.0860761	0.123895		2.93459
21366	ENSG00000219451.3	ENSG00000219451	7	20827326	20827753	1	processed_pseudogene		AC005251.3		2	4	3	1	1	2	0	2	0	7	1	4		1.8902	4.24476	2.96344	0.911225	1.03358	1.99999	0	2.16594	0	6.34596	0.936012	3.62837		2.98097	1.34021	0.282976	2.92005		2.17662	0.0142781	0.13739	0.341859		1.20372		2.17662	-0.0266392	0.147292	0.106375		-2.32518		2.60727	-0.00384959	0.0668444	0.261059		-1.47755		1.78858	0.00589529	0.0860353	0.210571		2.05415
24561	ENSG00000130222.10	ENSG00000130222	9	89605013	89606555	1	protein_coding	growth arrest and DNA damage inducible gamma [Source:HGNC Symbol;Acc:HGNC:4097]	GADD45G		11	8	15	5	2	8	2	9	10	3	3	1		10.3961	8.48951	14.8172	4.55612	2.06716	7.99996	1.92298	9.74674	12.6922	2.7197	2.80803	0.907093		11.0381	4.33976	6.33982	2.02127		6.59356	0.0423657	0.144385	0.102679		1.20363		6.59356	0.0592899	0.160626	0.0274254		1.89223		3.69358	0.00454681	0.0668697	0.271867		1.18746		9.2227	0.00767197	0.0857057	0.466526		0.502344
1941	ENSG00000203786.6	ENSG00000203786	1	152759561	152762052	1	protein_coding	keratinocyte proline rich protein [Source:HGNC Symbol;Acc:HGNC:31823]	KPRP		23	8	4	2	7	6	5	1	5	4	5	10		21.7373	8.48951	3.95125	1.82245	7.23506	5.99997	4.80746	1.08297	6.34609	3.62626	4.68006	9.07093		9.1254	4.4143	3.34484	5.46647		6.57077	0.0377395	0.142662	0.120896		1.20334		6.57077	-0.0152307	0.143539	0.533052		-0.52265		5.68502	-0.00129588	0.066585	0.798245		-0.220998		7.37394	0.0159392	0.0876262	0.0727522		1.50235
29189	ENSG00000095587.8	ENSG00000095587	10	96364606	96513918	-1	protein_coding	tolloid like 2 [Source:HGNC Symbol;Acc:HGNC:11844]	TLL2		42	25	44	22	16	11	23	21	19	15	18	13		39.6941	26.5297	43.4638	20.0469	16.5373	10.9999	22.1143	22.7424	24.1152	13.5985	16.8482	11.7922		35.8732	15.4954	23.0757	14.0288		22.3735	0.903678	0.448617	0.00145604	0.0121258	1.20275		22.3735	0.0983982	0.180962	0.0770314	0.247538	0.706342		15.7528	0.00302839	0.0662925	0.728107		0.176187		28.3777	0.0371484	0.095331	0.0702613	0.275271	0.674713
14173	ENSG00000272305.5	ENSG00000272305	3	52969119	53099453	-1	protein_coding		RP11-894J14.5		5	3	8	2	3	2	1	1	6	1	5	7		4.72549	3.18357	7.9025	1.82245	3.10074	1.99999	0.961492	1.08297	7.61531	0.906565	4.68006	6.34965		5.02386	2.34661	2.13181	3.14246		3.69423	0.0224702	0.138548	0.232418		1.20253		3.69423	-0.00752025	0.143298	0.70919		-0.371967		3.30516	-0.00273029	0.066732	0.484399		-0.791205		4.04582	0.00524806	0.085804	0.455448		0.774513
34663	ENSG00000139890.9	ENSG00000139890	14	22883165	22887686	1	protein_coding	RRAD and GEM like GTPase 2 [Source:HGNC Symbol;Acc:HGNC:20248]	REM2		41	26	29	11	18	13	18	21	15	13	17	8		38.749	27.5909	28.6466	10.0235	18.6044	12.9999	17.3069	22.7424	19.0383	11.7853	15.9122	7.25674		31.3883	13.5367	19.6693	11.1871		19.2213	0.810862	0.540308	0.00346046	0.0249527	1.20197		19.2213	0.0870703	0.173209	0.0829414	0.259529	0.758393		13.4269	0.00347049	0.0664298	0.659294		0.247266		24.473	0.0331079	0.0931849	0.0827718		0.689061
5937	ENSG00000170577.7	ENSG00000170577	2	45005161	45009430	-1	protein_coding	SIX homeobox 2 [Source:HGNC Symbol;Acc:HGNC:10888]	SIX2		4	3	0	0	3	0	1	1	1	3	0	1		3.78039	3.18357	0	0	3.10074	0	0.961492	1.08297	1.26922	2.7197	0	0.907093		1.08411	0.317505	1.19799	0.65729		1.4171	0.00852807	0.13702	0.459206		1.20196		1.4171	-0.00105615	0.143979	0.932045		-0.144776		1.1799	-0.000270929	0.0667294	0.899339		-0.258266		1.63258	0.00317814	0.0858167	0.496487		1.08003
11542	ENSG00000214289.2	ENSG00000214289	3	134351852	134356561	-1	transcribed_processed_pseudogene	ribosomal protein L39 pseudogene 5 [Source:HGNC Symbol;Acc:HGNC:26015]	RPL39P5		6	1	9	3	3	1	3	4	3	3	1	7		5.67059	1.06119	8.89032	2.73367	3.10074	0.999995	2.88448	4.33189	3.80766	2.7197	0.936012	6.34965		3.92012	2.15277	3.72498	2.66094		3.62382	0.0230139	0.138644	0.228339		1.20045		3.62382	0.00278037	0.142991	0.895193		0.129158		2.953	-0.00171977	0.0666929	0.64345		-0.552369		4.2326	0.0039929	0.0856621	0.596584		0.517298
15751	ENSG00000188573.7	ENSG00000188573	5	168529116	168530634	1	protein_coding	fibrillarin-like 1 [Source:HGNC Symbol;Acc:HGNC:35458]	FBLL1		9	13	7	5	1	7	4	5	3	6	8	8		8.50588	13.7955	6.91469	4.55612	1.03358	6.99996	3.84597	5.41486	3.80766	5.43939	7.48809	7.25674		9.43103	3.3464	4.39745	6.76228		6.25487	0.0451608	0.145493	0.0946261		1.2004		6.25487	-0.0232242	0.144456	0.400454		-0.624894		5.748	-0.00404933	0.0667466	0.432839		-0.674177		6.71521	0.0145624	0.0871534	0.134048		1.15343
53193	ENSG00000283525.1	ENSG00000283525	19	43690002	43700508	1	transcribed_unprocessed_pseudogene		LLNLR-271C9.1		1	1	7	2	2	0	2	1	0	0	2	0		0.945098	1.06119	6.91469	1.82245	2.06716	0	1.92298	1.08297	0	0	1.87202	0		2.04185	0.746876	0.620853	0.27017		1.47405	0.00975086	0.137078	0.431612		1.19604		1.47405	0.00476634	0.14415	0.675819		0.761602		1.00981	0.00100906	0.0667445	0.621669		1.06976		1.89389	0.00473974	0.0859177	0.330537		1.50725
50602	ENSG00000221878.11	ENSG00000221878	19	42906822	42937178	-1	protein_coding	pregnancy specific beta-1-glycoprotein 7 (gene/pseudogene) [Source:HGNC Symbol;Acc:HGNC:9524]	PSG7		2	3	6	3	0	2	1	0	1	0	4	1		1.8902	3.18357	5.92688	2.73367	0	1.99999	0.961492	0	1.26922	0	3.74405	0.907093		3.40234	0.841116	0.525771	0.728818		1.88468	0.0131093	0.1373	0.363317		1.19427		1.88468	-0.00906295	0.144297	0.502255		-1.07424		1.64553	8.13896e-05	0.0667107	0.976942		0.0482817		2.10101	0.0078248	0.0862431	0.130728		2.32298
19688	ENSG00000106336.12	ENSG00000106336	7	100583982	100601117	1	protein_coding	F-box protein 24 [Source:HGNC Symbol;Acc:HGNC:13595]	FBXO24		18	5	13	9	2	5	14	15	24	17	8	14		17.0118	5.30595	12.8416	8.20102	2.06716	4.99997	13.4609	16.2446	30.4613	15.4116	7.48809	12.6993		10.6182	4.51021	18.921	11.4637		12.1828	0.0611972	0.153853	0.0569469	0.202589	1.19313		12.1828	0.0517078	0.152608	0.173359	0.413872	0.738865		8.92594	-0.0106003	0.0677331	0.0917957		-1.2069		15.1443	-0.0182887	0.0876836	0.1713		-0.748832
31169	ENSG00000214872.8	ENSG00000214872	11	57542641	57550274	1	protein_coding	smoothelin like 1 [Source:HGNC Symbol;Acc:HGNC:32394]	SMTNL1		10	12	23	6	7	7	12	15	10	6	5	10		9.45098	12.7343	22.7197	5.46735	7.23506	6.99996	11.5379	16.2446	12.6922	5.43939	4.68006	9.07093		14.09	6.61865	13.4503	6.23883		10.356	0.0751884	0.16379	0.0370291		1.19255		10.356	0.0713498	0.165633	0.0628096	0.216063	1.07313		6.81946	0.000265745	0.0665054	0.96556		0.0326013		13.5603	0.00368306	0.0849138	0.782914		0.149526
27518	ENSG00000246851.1	ENSG00000246851	9	131189910	131194205	-1	antisense		RP11-544A12.8		5	3	1	2	2	0	0	1	0	0	4	1		4.72549	3.18357	0.987813	1.82245	2.06716	0	0	1.08297	0	0	3.74405	0.907093		2.58314	0.746876	0.227855	0.728818		1.54338	0.0103805	0.137106	0.418189		1.19247		1.54338	-0.0127384	0.144858	0.271436		-1.97141		1.49665	-0.000361699	0.0667164	0.886556		-0.248262		1.58519	0.00667106	0.086147	0.104333		2.91692
24878	ENSG00000152463.14	ENSG00000152463	10	15032227	15073852	1	protein_coding	oleoyl-ACP hydrolase [Source:HGNC Symbol;Acc:HGNC:25625]	OLAH		12	8	12	2	8	4	3	4	7	5	8	12		11.3412	8.48951	11.8538	1.82245	8.26864	3.99998	2.88448	4.33189	8.88453	4.53283	7.48809	10.8851		10.5515	4.04046	4.91644	7.28217		7.0652	0.0468157	0.146201	0.0890753		1.19202		7.0652	-0.021737	0.143923	0.441968		-0.548176		6.48447	-0.00465656	0.0667897	0.384512		-0.717475		7.58998	0.0141678	0.086994	0.16321		1.01532
22948	ENSG00000244693.1	ENSG00000244693	7	144266701	144269288	-1	protein_coding	CTAGE family member 8 [Source:HGNC Symbol;Acc:HGNC:37294]	CTAGE8		12	8	5	2	3	6	10	10	0	4	5	1		11.3412	8.48951	4.93907	1.82245	3.10074	5.99997	9.61492	10.8297	0	3.62626	4.68006	0.907093		7.91158	3.3482	2.19794	2.61773		5.44591	0.0299708	0.140229	0.167839		1.19178		5.44591	0.0314515	0.147628	0.183029		1.18508		3.53099	0.000917994	0.0666473	0.824087		0.240775		7.18185	0.00278121	0.0854393	0.761213		0.246243
16994	ENSG00000232810.3	ENSG00000232810	6	31575567	31578336	1	protein_coding	tumor necrosis factor [Source:HGNC Symbol;Acc:HGNC:11892]	TNF		447	398	392	185	174	192	354	361	266	154	155	156		422.459	422.353	387.223	168.577	179.843	191.999	340.368	390.953	337.612	139.611	145.082	141.507		410.437	179.986	355.593	142.148		272.299	1.16977	0.11444	9.79218e-26	1.36045e-23	1.19021		272.299	1.30566	0.119288	3.81025e-29	7.0299e-27	1.32732		169.504	0.0848753	0.135804	0.0287976	0.224991	0.341059		365.475	0.10837	0.103147	0.0599879	0.250616	0.203537
51231	ENSG00000240616.1	ENSG00000240616	19	12894133	12894880	1	processed_pseudogene	ribosomal protein S6 pseudogene 25 [Source:HGNC Symbol;Acc:HGNC:35948]	RPS6P25		11	9	18	7	5	5	4	9	4	16	20	14		10.3961	9.5507	17.7806	6.37857	5.1679	4.99997	3.84597	9.74674	5.07688	14.505	18.7202	12.6993		12.1896	5.58335	5.85919	15.2091		9.90567	0.0679916	0.158306	0.0468743		1.18624		9.90567	-0.0909501	0.183181	0.0260959	0.115271	-1.30224		10.9564	-0.0172768	0.0697468	0.0194293		-1.46818		8.95691	0.0164439	0.0875058	0.133561		1.01908
20550	ENSG00000183638.5	ENSG00000183638	8	10606349	10712187	-1	protein_coding	retinitis pigmentosa 1-like 1 [Source:HGNC Symbol;Acc:HGNC:15946]	RP1L1		11	13	16	8	4	6	16	17	11	18	13	18		10.3961	13.7955	15.805	7.2898	4.13432	5.99997	15.3839	18.4105	13.9614	16.3182	12.1681	16.3277		13.2377	5.75768	15.9139	14.9014		12.4992	0.08722	0.174255	0.0290211	0.126493	1.18582		12.4992	0.00834825	0.138326	0.840407	0.938687	0.0938347		10.9179	-0.0158772	0.0692147	0.0303198		-1.35622		13.938	-0.00711423	0.0851038	0.610246		-0.261642
19724	ENSG00000106560.10	ENSG00000106560	7	150685697	150693641	1	protein_coding	GTPase, IMAP family member 2 [Source:HGNC Symbol;Acc:HGNC:21789]	GIMAP2		3	3	5	3	0	2	1	3	2	2	3	3		2.83529	3.18357	4.93907	2.73367	0	1.99999	0.961492	3.24891	2.53844	1.81313	2.80803	2.72128		3.64851	0.841116	2.1089	2.50378		2.48191	0.0180174	0.137808	0.292294		1.18362		2.48191	-0.00212112	0.143332	0.898683		-0.14261		2.11833	-0.00142082	0.0667091	0.658608		-0.612414		2.81221	0.00399038	0.0857544	0.533066		0.718198
37118	ENSG00000257453.1	ENSG00000257453	12	76030494	76031378	1	antisense		RP11-290L1.3		3	0	4	0	1	2	0	0	1	0	0	0		2.83529	0	3.95125	0	1.03358	1.99999	0	0	1.26922	0	0	0		1.05945	0.619759	0.239235	0.1		0.924111	0.00609348	0.13698	0.542144		1.18359		0.924111	0.00579519	0.144535	0.604401		1.22172		0.531486	0.00144074	0.0667789	0.373795		2.57519		1.27965	0.00441521	0.0859515	0.202869		2.53259
15433	ENSG00000164438.5	ENSG00000164438	5	171309284	171312134	1	protein_coding	T-cell leukemia homeobox 3 [Source:HGNC Symbol;Acc:HGNC:13532]	TLX3		5	2	11	3	3	2	2	2	1	3	1	1		4.72549	2.12238	10.8659	2.73367	3.10074	1.99999	1.92298	2.16594	1.26922	2.7197	0.936012	0.907093		4.89931	2.67058	1.84461	1.43289		2.95576	0.0230543	0.138647	0.23023		1.18251		2.95576	0.0034855	0.143513	0.838717		0.243602		2.17465	0.00194325	0.0667232	0.56148		0.775436		3.66421	0.0105797	0.0865677	0.122611		1.71461
54019	ENSG00000161180.10	ENSG00000161180	22	21632716	21637327	1	protein_coding	coiled-coil domain containing 116 [Source:HGNC Symbol;Acc:HGNC:26688]	CCDC116		4	5	0	0	2	2	5	4	3	9	0	4		3.78039	5.30595	0	0	2.06716	1.99999	4.80746	4.33189	3.80766	8.15909	0	3.62837		1.28012	0.769194	4.39664	1.45485		3.15733	0.0140429	0.137352	0.349329		1.18162		3.15733	0.00265711	0.143276	0.901034		0.135673		2.783	-0.00346475	0.0668275	0.267636		-1.56459		3.49986	-0.00330657	0.0856802	0.627434		-0.524268
39009	ENSG00000104140.6	ENSG00000104140	15	40872214	40874289	-1	protein_coding	ras homolog family member V [Source:HGNC Symbol;Acc:HGNC:18313]	RHOV		50	50	54	22	26	21	32	29	37	24	19	33		47.2549	53.0595	53.3419	20.0469	26.8731	20.9999	30.7677	31.4062	46.9611	21.7576	17.7842	29.9341		51.24	22.5497	35.7702	22.728		33.3489	0.986997	0.34816	0.000187603	0.00210456	1.18105		33.3489	0.149692	0.229827	0.0494247	0.183002	0.63642		24.0923	-0.000897817	0.0659189	0.92787		-0.0374251		41.7391	0.0403422	0.0960103	0.100077	0.342755	0.504925
782	ENSG00000143333.6	ENSG00000143333	1	182598623	182604408	-1	protein_coding	regulator of G-protein signaling 16 [Source:HGNC Symbol;Acc:HGNC:9997]	RGS16		128	112	141	62	53	56	66	64	71	21	34	40		120.973	118.853	139.282	56.4959	54.7797	55.9997	63.4585	69.3102	90.1145	19.0379	31.8244	36.2837		126.147	55.8538	73.5571	28.1174		71.3677	1.09691	0.225898	6.13578e-08	1.54184e-06	1.18031		71.3677	1.24689	0.258238	6.64286e-08	1.68624e-06	1.34558		44.608	0.632225	0.43346	0.00295748		0.941272		95.613	0.64564	0.232413	0.000208602	0.00334419	0.776432
1223	ENSG00000163221.8	ENSG00000163221	1	153373706	153375649	-1	protein_coding	S100 calcium binding protein A12 [Source:HGNC Symbol;Acc:HGNC:10489]	S100A12		19	7	15	4	10	4	4	2	6	4	4	7		17.9569	7.42832	14.8172	3.6449	10.3358	3.99998	3.84597	2.16594	7.61531	3.62626	3.74405	6.34965		12.6573	5.43145	4.10127	4.52063		7.12752	0.0498905	0.147631	0.0797221		1.17972		7.12752	-0.00148844	0.142056	0.95446		-0.0441475		5.55647	0.00226552	0.0666224	0.660129		0.378805		8.55062	0.022824	0.0898149	0.0289783		1.5977
2474	ENSG00000225159.1	ENSG00000225159	1	27206930	27207796	1	processed_pseudogene	nucleophosmin 1 (nucleolar phosphoprotein B23, numatrin) pseudogene 39 [Source:HGNC Symbol;Acc:HGNC:45218]	NPM1P39		5	8	9	5	2	3	5	5	8	10	7	8		4.72549	8.48951	8.89032	4.55612	2.06716	2.99998	4.80746	5.41486	10.1538	9.06565	6.55208	7.25674		7.19606	3.15083	6.52266	7.65483		6.24826	0.0407243	0.143602	0.11695		1.17941		6.24826	-0.00825183	0.141656	0.775512		-0.193307		5.70147	-0.00765009	0.0672141	0.147294		-1.23837		6.74714	0.00174566	0.085324	0.858182		0.133788
47187	ENSG00000266473.1	ENSG00000266473	17	67244837	67245806	1	antisense		RP11-401F2.3		3	10	0	2	2	2	0	2	2	5	1	2		2.83529	10.6119	0	1.82245	2.06716	1.99999	0	2.16594	2.53844	4.53283	0.936012	1.81419		1.46501	2.06057	0.842426	2.09443		2.61035	0.0151118	0.137478	0.32884		1.17906		2.61035	-0.00823184	0.143966	0.599692		-0.688472		2.31149	-0.000821635	0.0666833	0.809442		-0.312902		2.88212	0.0059394	0.0860027	0.261037		1.55024
44936	ENSG00000187185.4	ENSG00000187185	16	57798186	57816946	1	lincRNA		CTD-2600O9.1		4	2	3	1	1	2	0	1	0	1	1	4		3.78039	2.12238	2.96344	0.911225	1.03358	1.99999	0	1.08297	0	0.906565	0.936012	3.62837		2.97829	1.34021	0.227855	1.57244		1.61374	0.0127265	0.137247	0.375087		1.17854		1.61374	-0.0172795	0.145431	0.18123		-2.21656		1.6507	-0.00090025	0.06671	0.755307		-0.478564		1.5802	0.00693946	0.0861733	0.0994626		2.91334
36824	ENSG00000256234.1	ENSG00000256234	12	26211164	26335856	-1	antisense		RP11-283G6.4		3	0	6	2	2	0	2	2	3	0	6	7		2.83529	0	5.92688	1.82245	2.06716	0	1.92298	2.16594	3.80766	0	5.61607	6.34965		1.20943	0.746876	2.61649	1.54482		2.70951	0.012973	0.137258	0.369542		1.17827		2.70951	-0.00858975	0.143826	0.604594		-0.616902		2.77819	-0.00365759	0.0668414	0.248708		-1.61525		2.64624	0.000855374	0.0856572	0.886011		0.178452
24695	ENSG00000137101.12	ENSG00000137101	9	35609533	35646810	-1	protein_coding	CD72 molecule [Source:HGNC Symbol;Acc:HGNC:1696]	CD72		14	5	17	4	3	9	12	16	10	10	8	13		13.2314	5.30595	16.7928	3.6449	3.10074	8.99995	11.5379	17.3275	12.6922	9.06565	7.48809	11.7922		10.6778	4.77797	13.741	9.38684		10.0816	0.0604864	0.153338	0.0588802		1.17799		10.0816	0.0345416	0.145767	0.333312	0.601895	0.549711		7.73273	-0.00688055	0.0670237	0.250662		-0.852703		12.2136	-0.00490137	0.0851193	0.694449		-0.226284
26230	ENSG00000224992.2	ENSG00000224992	9	132768965	132770212	-1	sense_intronic		RP11-295G24.5		1	0	10	3	0	2	7	6	3	10	0	2		0.945098	0	9.87813	2.73367	0	1.99999	6.73044	6.49783	3.80766	9.06565	0	1.81419		1.01407	0.841116	5.60517	1.2061		3.62272	0.013477	0.137311	0.359122		1.17655		3.62272	0.0100831	0.143914	0.574063		0.650435		2.74297	-0.00260071	0.0667688	0.403551		-1.18761		4.42494	-0.00430227	0.0857354	0.533734		-0.658107
45544	ENSG00000231784.8	ENSG00000231784	17	752660	755336	1	transcribed_unitary_pseudogene	diazepam binding inhibitor-like 5, pseudogene [Source:HGNC Symbol;Acc:HGNC:38519]	DBIL5P		5	7	19	5	3	6	14	4	7	6	16	9		4.72549	7.42832	18.7684	4.55612	3.10074	5.99997	13.4609	4.33189	8.88453	5.43939	14.9762	8.16384		8.81709	4.49643	8.14312	8.83714		8.31965	0.0444544	0.145141	0.0997673		1.17594		8.31965	-0.00378293	0.141289	0.897456		-0.0860814		7.405	-0.00801531	0.0672318	0.167677		-1.06068		9.14794	0.00300442	0.0852969	0.7737		0.202166
44333	ENSG00000154655.15	ENSG00000154655	18	5954706	6415237	-1	protein_coding	l(3)mbt-like 4 (Drosophila) [Source:HGNC Symbol;Acc:HGNC:26677]	L3MBTL4		35	29	50	13	19	19	28	16	25	26	15	26		33.0784	30.7745	49.3907	11.8459	19.638	18.9999	26.9218	17.3275	31.7305	23.5707	14.0402	23.5844		37.0106	16.514	24.6565	19.9393		25.0752	0.853009	0.466072	0.00204321	0.0161589	1.17441		25.0752	0.0395014	0.141975	0.429117	0.688877	0.303612		19.5853	-0.00579285	0.0664511	0.537966		-0.285937		30.0543	0.0311623	0.0918053	0.12044	0.384519	0.582449
17947	ENSG00000250222.1	ENSG00000250222	5	181191924	181194429	1	antisense		CTC-338M12.5		5	4	2	3	2	0	4	3	3	3	4	0		4.72549	4.24476	1.97563	2.73367	2.06716	0	3.84597	3.24891	3.80766	2.7197	3.74405	0		3.51738	0.849989	3.72384	1.02722		2.75942	0.0173617	0.137712	0.301565		1.17432		2.75942	0.0132324	0.144131	0.486081		0.759213		1.97606	-0.000790461	0.0667077	0.785051		-0.417609		3.47054	5.32708e-05	0.0855491	0.995671		0.00551187
30761	ENSG00000197847.12	ENSG00000197847	11	65213840	65242757	1	transcribed_unitary_pseudogene	solute carrier family 22 member 20 [Source:HGNC Symbol;Acc:HGNC:29867]	SLC22A20		115	65	86	37	36	46	97	119	83	37	46	44		108.686	68.9773	84.9519	33.7153	37.2089	45.9998	93.2647	128.874	105.345	33.5429	43.0565	39.9121		86.1386	38.7443	108.285	38.7297		68.6279	1.06706	0.255878	1.51659e-06	2.96526e-05	1.17399		68.6279	1.41101	0.246434	5.34773e-10	1.83045e-08	1.49022		40.9322	0.000205621	0.0653135	0.991768		0.00324927		93.7376	-0.0458826	0.0956045	0.156862	0.442962	-0.313538
7549	ENSG00000229291.1	ENSG00000229291	1	235957879	235971825	-1	lincRNA		RP4-580N22.2		4	3	4	3	1	1	2	4	3	5	3	3		3.78039	3.18357	3.95125	2.73367	1.03358	0.999995	1.92298	4.33189	3.80766	4.53283	2.80803	2.72128		3.72338	1.52311	3.27214	3.36225		2.98393	0.0203731	0.138128	0.266037		1.17379		2.98393	-0.000169608	0.14289	0.985324		-0.017664		2.60221	-0.00306631	0.0667731	0.394237		-1.06129		3.33209	0.000919395	0.0855684	0.897877		0.132901
22468	ENSG00000235207.1	ENSG00000235207	7	55645620	55646951	1	processed_pseudogene	tubulin beta class I pseudogene 6 [Source:HGNC Symbol;Acc:HGNC:42175]	TUBBP6		7	8	5	2	3	4	3	2	1	1	3	4		6.61569	8.48951	4.93907	1.82245	3.10074	3.99998	2.88448	2.16594	1.26922	0.906565	2.80803	3.62837		6.62424	2.93289	2.09989	2.21813		3.5525	0.0284725	0.139805	0.184865		1.17365		3.5525	-0.00359387	0.143148	0.858167		-0.18424		2.85104	0.000899547	0.066665	0.813827		0.275699		4.18689	0.0125759	0.0869019	0.101794		1.63304
44139	ENSG00000136457.9	ENSG00000136457	17	50464496	50468966	-1	protein_coding	chondroadherin [Source:HGNC Symbol;Acc:HGNC:1909]	CHAD		11	11	7	3	7	3	7	7	8	8	3	10		10.3961	11.6731	6.91469	2.73367	7.23506	2.99998	6.73044	7.5808	10.1538	7.25252	2.80803	9.07093		9.53473	4.00901	8.13291	5.80965		7.12909	0.0470803	0.146252	0.0921086		1.17333		7.12909	0.0152266	0.142382	0.612865		0.338778		5.62902	-0.00334103	0.0666945	0.509623		-0.57531		8.48963	0.00425729	0.0852903	0.700168		0.253786
22652	ENSG00000237729.2	ENSG00000237729	7	93669826	93670077	-1	processed_pseudogene		AC002075.4		4	5	2	2	2	1	7	2	3	3	7	4		3.78039	5.30595	1.97563	1.82245	2.06716	0.999995	6.73044	2.16594	3.80766	2.7197	6.55208	3.62837		3.51802	1.66103	3.92529	4.11996		3.46298	0.0207255	0.138178	0.261553		1.17068		3.46298	1.94232e-05	0.142657	0.998478		-0.00171468		3.1189	-0.00462812	0.0668942	0.23138		-1.39705		3.77492	-0.00160948	0.08556	0.82502		-0.2206
34463	ENSG00000135119.14	ENSG00000135119	12	116738178	116853631	1	protein_coding	ring finger protein, transmembrane 2 [Source:HGNC Symbol;Acc:HGNC:25905]	RNFT2		6	2	1	1	2	1	2	2	3	8	7	3		5.67059	2.12238	0.987813	0.911225	2.06716	0.999995	1.92298	2.16594	3.80766	7.25252	6.55208	2.72128		2.4073	1.34084	2.61649	5.16749		3.09847	0.0171055	0.137657	0.308751		1.17018		3.09847	-0.0232066	0.145689	0.270761		-1.08995		3.59703	-0.00709174	0.0672157	0.0757489		-2.06868		2.64962	0.000942759	0.085642	0.878838		0.18247
25397	ENSG00000184434.7	ENSG00000184434	9	26993136	27005693	-1	protein_coding	leucine rich repeat containing 19 [Source:HGNC Symbol;Acc:HGNC:23379]	LRRC19		5	1	3	1	1	2	0	3	5	3	3	3		4.72549	1.06119	2.96344	0.911225	1.03358	1.99999	0	3.24891	6.34609	2.7197	2.80803	2.72128		2.57959	1.34021	1.29241	2.84937		2.54491	0.0149549	0.13743	0.340854		1.16885		2.54491	0.00282019	0.14334	0.881949		0.164716		2.13851	-0.0026108	0.066759	0.429874		-1.06995		2.91455	-0.000369887	0.0856451	0.948935		-0.0780983
57571	ENSG00000273464.1	ENSG00000273464	21	29657406	29657831	1	antisense		RP11-313P22.1		2	3	4	0	3	1	1	0	1	2	1	2		1.8902	3.18357	3.95125	0	3.10074	0.999995	0.961492	0	1.26922	1.81313	0.936012	1.81419		2.98042	0.706123	0.525771	1.55966		1.65998	0.0125403	0.137224	0.378488		1.16775		1.65998	-0.00925148	0.144287	0.500744		-1.05922		1.51866	-0.000296784	0.0667098	0.911367		-0.182206		1.78737	0.00624685	0.086062	0.201602		2.03539
48005	ENSG00000277382.1	ENSG00000277382	17	76709760	76710045	1	antisense		RP11-318A15.8		4	4	3	2	2	1	3	2	1	1	5	0		3.78039	4.24476	2.96344	1.82245	2.06716	0.999995	2.88448	2.16594	1.26922	0.906565	4.68006	0		3.72406	1.66103	2.09989	0.783595		2.31537	0.0161612	0.137569	0.320091		1.16608		2.31537	0.00308446	0.143525	0.860334		0.213235		1.83638	-0.000344606	0.0667024	0.904128		-0.184911		2.74897	0.0043279	0.0857767	0.503025		0.771592
40167	ENSG00000205890.3	ENSG00000205890	16	3032481	3039133	1	antisense		RP11-473M20.5		34	21	30	7	17	14	26	46	24	7	3	1		32.1333	22.285	29.6344	6.37857	17.5709	13.9999	24.9988	49.8167	30.4613	6.34596	2.80803	0.907093		27.7869	11.7305	33.7047	2.66268		19.7783	0.143624	0.259836	0.0107345	0.0606341	1.16303		19.7783	3.17383	0.589607	6.50357e-09	1.91798e-07	3.38394		8.41658	0.0137769	0.0686746	0.0162179		1.90563		30.0743	-0.0161095	0.0858224	0.394551	0.703673	-0.320125
20633	ENSG00000188763.4	ENSG00000188763	7	73433783	73436120	1	protein_coding	frizzled class receptor 9 [Source:HGNC Symbol;Acc:HGNC:4047]	FZD9		8	8	6	2	0	8	5	10	3	5	10	7		7.56079	8.48951	5.92688	1.82245	0	7.99996	4.80746	10.8297	3.80766	4.53283	9.36012	6.34965		7.34702	1.15908	5.9401	6.56286		5.95725	0.0321891	0.140759	0.160438		1.16233		5.95725	-0.000895345	0.142024	0.948878		-0.0494432		5.27172	-0.00478998	0.0668699	0.287837		-1.04334		6.57909	0.00213334	0.0853506	0.825631		0.167582
18320	ENSG00000251667.1	ENSG00000251667	5	176308063	176309013	1	processed_pseudogene	BRCA1/BRCA2-containing complex subunit 3 pseudogene 1 [Source:HGNC Symbol;Acc:HGNC:51444]	BRCC3P1		3	3	3	0	3	1	3	3	0	2	1	0		2.83529	3.18357	2.96344	0	3.10074	0.999995	2.88448	3.24891	0	1.81313	0.936012	0		3.09079	0.706123	0.999825	0.583046		1.83046	0.0121153	0.137187	0.386534		1.16227		1.83046	0.0120177	0.144506	0.410468		1.19786		1.20077	0.00067042	0.0667289	0.772063		0.554809		2.40069	0.00238652	0.0857024	0.686892		0.506964
54027	ENSG00000165194.15	ENSG00000165194	X	100291644	100410273	-1	protein_coding	protocadherin 19 [Source:HGNC Symbol;Acc:HGNC:14270]	PCDH19		5	8	4	6	0	2	3	6	5	5	0	3		4.72549	8.48951	3.95125	5.46735	0	1.99999	2.88448	6.49783	6.34609	4.53283	0	2.72128		5.51696	1.05347	5.02561	1.09336		3.96801	0.0228391	0.138582	0.237812		1.16201		3.96801	0.0231114	0.145707	0.270763		1.09524		2.58498	0.000138056	0.066687	0.96782		0.0561305		5.22451	0.00137579	0.0854368	0.873975		0.134686
24995	ENSG00000164879.6	ENSG00000164879	8	85373436	85449040	1	protein_coding	carbonic anhydrase 3 [Source:HGNC Symbol;Acc:HGNC:1374]	CA3		7	6	9	4	4	2	10	7	7	3	14	12		6.61569	6.36714	8.89032	3.6449	4.13432	1.99999	9.61492	7.5808	8.88453	2.7197	13.1042	10.8851		7.30902	3.21722	8.75213	7.42288		7.0368	0.0394661	0.143093	0.124659		1.16171		7.0368	-0.00144152	0.141105	0.963265		-0.0301404		6.39528	-0.00860302	0.0673993	0.0957178		-1.44706		7.61692	-0.00392549	0.0853221	0.710105		-0.255134
4450	ENSG00000272068.1	ENSG00000272068	1	156637783	156641004	-1	lincRNA		RP11-284F21.9		6	1	4	3	0	2	3	1	5	2	3	0		5.67059	1.06119	3.95125	2.73367	0	1.99999	2.88448	1.08297	6.34609	1.81313	2.80803	0		3.00541	0.841116	2.83387	0.82246		2.52928	0.015058	0.137444	0.337636		1.16168		2.52928	0.0158413	0.144779	0.351386		1.13817		1.6415	9.35925e-05	0.0667089	0.973818		0.0539241		3.33578	0.000561169	0.0855957	0.934601		0.0899942
55216	ENSG00000221890.2	ENSG00000221890	22	38818452	38843982	-1	protein_coding	neuronal pentraxin receptor [Source:HGNC Symbol;Acc:HGNC:7954]	NPTXR		6	7	9	3	4	3	8	5	8	2	8	7		5.67059	7.42832	8.89032	2.73367	4.13432	2.99998	7.69193	5.41486	10.1538	1.81313	7.48809	6.34965		7.30967	3.33809	7.60946	4.54086		5.89739	0.0378293	0.142519	0.13181		1.16076		5.89739	0.0224103	0.144118	0.429976		0.564845		4.47269	-0.00319388	0.0667184	0.487631		-0.668242		7.18721	-0.0010357	0.085251	0.91699		-0.0744255
1120	ENSG00000162595.5	ENSG00000162595	1	68045962	68051631	-1	protein_coding	DIRAS family GTPase 3 [Source:HGNC Symbol;Acc:HGNC:687]	DIRAS3		7	11	8	6	4	2	7	5	5	4	2	1		6.61569	11.6731	7.9025	5.46735	4.13432	1.99999	6.73044	5.41486	6.34609	3.62626	1.87202	0.907093		8.58491	3.67183	6.23869	1.94873		5.22414	0.0389556	0.142943	0.12504		1.16004		5.22414	0.045953	0.15313	0.0751407		1.52944		3.15913	0.00296928	0.0667485	0.449668		0.860092		7.0964	0.0069694	0.0856671	0.492874		0.494497
36280	ENSG00000235903.7	ENSG00000235903	13	46052806	46113332	1	antisense	CPB2 antisense RNA 1 [Source:HGNC Symbol;Acc:HGNC:39898]	CPB2-AS1		14	3	5	6	1	3	3	6	3	11	4	3		13.2314	3.18357	4.93907	5.46735	1.03358	2.99998	2.88448	6.49783	3.80766	9.97222	3.74405	2.72128		6.04213	2.69455	4.25332	4.78028		5.0402	0.0291847	0.139968	0.183392		1.15875		5.0402	-0.0088377	0.142883	0.707117		-0.323255		4.55353	-0.0035101	0.0667515	0.433861		-0.77637		5.48801	0.00682734	0.0858437	0.416494		0.709097
27212	ENSG00000236896.1	ENSG00000236896	9	97986551	97987656	-1	antisense		RP11-535C21.3		1	3	9	3	1	2	4	1	1	11	3	4		0.945098	3.18357	8.89032	2.73367	1.03358	1.99999	3.84597	1.08297	1.26922	9.97222	2.80803	3.62837		3.13636	1.88947	1.85581	4.77985		3.44942	0.0192938	0.137969	0.278439		1.15853		3.44942	-0.0263615	0.146656	0.194301		-1.36539		3.89302	-0.005744	0.0670078	0.167063		-1.49883		3.05152	0.00536994	0.0858843	0.387454		1.03366
45323	ENSG00000214708.4	ENSG00000214708	17	32141226	32143135	-1	antisense		AC090616.2		6	4	3	4	1	1	4	4	2	6	8	2		5.67059	4.24476	2.96344	3.6449	1.03358	0.999995	3.84597	4.33189	2.53844	5.43939	7.48809	1.81419		4.25074	1.67145	3.58671	4.31711		3.66793	0.0223027	0.138426	0.245004		1.1555		3.66793	-0.0111148	0.143285	0.622372		-0.444881		3.5825	-0.00477749	0.0669037	0.230656		-1.35166		3.74793	0.00197851	0.0855583	0.793652		0.256082
43561	ENSG00000006283.17	ENSG00000006283	17	50561068	50627474	1	protein_coding	calcium voltage-gated channel subunit alpha1 G [Source:HGNC Symbol;Acc:HGNC:1394]	CACNA1G		22	20	8	11	8	4	17	8	7	9	14	10		20.7922	21.2238	7.9025	10.0235	8.26864	3.99998	16.3454	8.66377	8.88453	8.15909	13.1042	9.07093		15.2765	7.02946	10.8996	10.0004		11.3699	0.0731159	0.161987	0.0416813	0.164277	1.15495		11.3699	0.0111379	0.140556	0.751076	0.894304	0.179022		9.22861	-0.00434486	0.0666412	0.511462		-0.438003		13.3124	0.0122186	0.0861615	0.342172		0.540938
34600	ENSG00000139438.5	ENSG00000139438	12	109714228	109770507	1	protein_coding	family with sequence similarity 222 member A [Source:HGNC Symbol;Acc:HGNC:25915]	FAM222A		18	16	14	10	10	2	10	14	10	8	8	8		17.0118	16.979	13.8294	9.11225	10.3358	1.99999	9.61492	15.1616	12.6922	7.25252	7.48809	7.25674		15.9672	5.86637	12.3783	7.43164		10.7279	0.0775393	0.165465	0.0375454		1.15373		10.7279	0.0500164	0.152079	0.17589	0.417287	0.762528		7.61874	-0.000266766	0.0665011	0.962304		-0.0354127		13.5468	0.00947712	0.0854732	0.494339		0.357008
42178	ENSG00000260657.2	ENSG00000260657	15	68267792	68277994	-1	lincRNA		RP11-315D16.4		4	4	5	3	1	2	5	4	3	2	0	3		3.78039	4.24476	4.93907	2.73367	1.03358	1.99999	4.80746	4.33189	3.80766	1.81313	0	2.72128		4.39606	1.88947	4.39664	0.814198		3.01774	0.0213181	0.138274	0.257454		1.15291		3.01774	0.0292823	0.147473	0.153501		1.51057		1.80738	0.000696796	0.0667033	0.815827		0.349403		4.11555	-3.36629e-05	0.0854858	0.994977		-0.00581973
6654	ENSG00000213148.3	ENSG00000213148	2	173431349	173431812	-1	processed_pseudogene		AC073465.1		3	6	4	2	2	2	5	3	2	4	2	1		2.83529	6.36714	3.95125	1.82245	2.06716	1.99999	4.80746	3.24891	2.53844	3.62626	1.87202	0.907093		4.25257	2.06057	3.5132	1.94873		3.00362	0.0214137	0.138283	0.254562		1.15273		3.00362	0.014819	0.144145	0.463325		0.743754		2.15707	-0.000310033	0.0666806	0.924949		-0.12494		3.77158	0.00218942	0.0855694	0.771447		0.285752
39765	ENSG00000183379.8	ENSG00000183379	14	74405893	74426102	-1	protein_coding	synapse differentiation inducing 1 like [Source:HGNC Symbol;Acc:HGNC:32388]	SYNDIG1L		5	4	2	1	2	2	2	6	3	4	2	3		4.72549	4.24476	1.97563	0.911225	2.06716	1.99999	1.92298	6.49783	3.80766	3.62626	1.87202	2.72128		3.51738	1.66336	3.73626	2.74712		3.03102	0.0195423	0.137982	0.279094		1.15169		3.03102	0.0121074	0.143673	0.564991		0.560512		2.31488	-0.00196601	0.0667182	0.568172		-0.737135		3.68115	-0.00106998	0.0855566	0.881103		-0.151138
1547	ENSG00000185668.7	ENSG00000185668	1	38044611	38046794	-1	protein_coding	POU class 3 homeobox 1 [Source:HGNC Symbol;Acc:HGNC:9214]	POU3F1		64	57	74	28	34	27	41	36	46	18	18	24		60.4863	60.4878	73.0982	25.5143	35.1417	26.9999	39.4212	38.987	58.3841	16.3182	16.8482	21.7702		64.5287	29.0292	44.8711	18.2572		39.4547	0.995442	0.308807	5.69401e-05	0.000757576	1.15135		39.4547	1.13423	0.338271	3.54821e-05	0.000488897	1.3033		25.0006	0.0185506	0.0696614	0.096634		0.670099		52.5516	0.0526455	0.104828	0.0632065	0.259116	0.516046
26623	ENSG00000229659.1	ENSG00000229659	10	73422259	73422696	-1	processed_pseudogene		RP11-345K20.2		2	9	4	2	1	4	5	3	5	4	2	4		1.8902	9.5507	3.95125	1.82245	1.03358	3.99998	4.80746	3.24891	6.34609	3.62626	1.87202	3.62837		4.26922	2.07505	4.73172	3.01464		3.81477	0.0239197	0.138746	0.228409		1.15124		3.81477	0.0156667	0.143985	0.483372		0.645492		2.8036	-0.00131429	0.0666772	0.725458		-0.415511		4.73162	0.000793383	0.0854868	0.922154		0.0895326
31590	ENSG00000233436.7	ENSG00000233436	11	57743514	57751781	-1	protein_coding	BTB domain containing 18 [Source:HGNC Symbol;Acc:HGNC:37214]	BTBD18		7	2	2	2	0	3	1	2	1	3	5	3		6.61569	2.12238	1.97563	1.82245	0	2.99998	0.961492	2.16594	1.26922	2.7197	4.68006	2.72128		3.14065	0.841534	1.48781	3.36274		2.50448	0.0166826	0.137605	0.315399		1.15108		2.50448	-0.0182561	0.145087	0.309948		-1.2067		2.62088	-0.00289007	0.0667671	0.408077		-1.05799		2.40054	0.0057568	0.0859531	0.317988		1.29868
10976	ENSG00000181585.3	ENSG00000181585	3	46701333	46710886	1	protein_coding	transmembrane inner ear [Source:HGNC Symbol;Acc:HGNC:30800]	TMIE		2	3	8	3	2	1	2	3	6	2	3	4		1.8902	3.18357	7.9025	2.73367	2.06716	0.999995	1.92298	3.24891	7.61531	1.81313	2.80803	3.62837		3.73958	1.89036	3.73895	2.74761		3.31782	0.0208351	0.138196	0.263273		1.1508		3.31782	0.0126375	0.143774	0.544225		0.59532		2.46375	-0.00143143	0.0666912	0.687948		-0.500734		4.09195	0.000402563	0.0855407	0.957705		0.0528267
46506	ENSG00000263126.1	ENSG00000263126	16	67882461	67886367	1	lincRNA		CTC-479C5.10		7	2	2	2	0	3	6	0	2	8	2	2		6.61569	2.12238	1.97563	1.82245	0	2.99998	5.76895	0	2.53844	7.25252	1.87202	1.81419		3.14065	0.841534	1.15692	3.02769		2.89852	0.0150538	0.137435	0.339423		1.15076		2.89852	-0.00603142	0.143509	0.741917		-0.373055		2.76724	-0.0031152	0.0667856	0.3649		-1.1755		3.0219	0.00183701	0.0856609	0.768306		0.351892
20469	ENSG00000176595.3	ENSG00000176595	8	1973878	2006936	1	protein_coding	kelch repeat and BTB domain containing 11 [Source:HGNC Symbol;Acc:HGNC:29104]	KBTBD11		2	2	9	3	1	2	0	2	1	5	2	5		1.8902	2.12238	8.89032	2.73367	1.03358	1.99999	0	2.16594	1.26922	4.53283	1.87202	4.53546		3.41321	1.88947	0.676977	3.48565		2.7538	0.018019	0.137785	0.29571		1.15052		2.7538	-0.0245511	0.146521	0.16858		-1.71839		2.93144	-0.00297869	0.0667549	0.435031		-0.914654		2.59439	0.00774705	0.0862097	0.158358		1.94724
46830	ENSG00000264769.1	ENSG00000264769	17	81922899	81924511	1	antisense		RP11-498C9.12		7	10	9	4	3	5	1	9	8	2	5	10		6.61569	10.6119	8.89032	3.6449	3.10074	4.99997	0.961492	9.74674	10.1538	1.81313	4.68006	9.07093		8.6479	3.9393	4.75004	4.37721		6.1908	0.0337369	0.141152	0.147481		1.14903		6.1908	0.0130296	0.142949	0.617295		0.390429		4.78745	-0.00205028	0.0666416	0.664175		-0.406216		7.46154	0.00431399	0.0854876	0.648715		0.350186
5368	ENSG00000135917.13	ENSG00000135917	2	227685210	227718012	-1	protein_coding	solute carrier family 19 member 3 [Source:HGNC Symbol;Acc:HGNC:16266]	SLC19A3		6	2	3	2	2	1	4	1	2	4	12	7		5.67059	2.12238	2.96344	1.82245	2.06716	0.999995	3.84597	1.08297	2.53844	3.62626	11.2321	6.34965		3.39951	1.66103	2.30936	6.48197		3.69345	0.0203433	0.138091	0.271009		1.14838		3.69345	-0.0367911	0.149635	0.111404		-1.4869		4.57489	-0.00898456	0.067532	0.0436415		-2.11402		2.89503	0.00298408	0.0856869	0.646775		0.522085
14983	ENSG00000124749.16	ENSG00000124749	6	56056590	56394094	-1	protein_coding	collagen type XXI alpha 1 chain [Source:HGNC Symbol;Acc:HGNC:17025]	COL21A1		9	13	17	7	5	6	20	13	20	7	12	8		8.50588	13.7955	16.7928	6.37857	5.1679	5.99997	19.2298	14.0786	25.3844	6.34596	11.2321	7.25674		12.6413	5.92672	19.1152	8.13008		11.6807	0.0737512	0.162316	0.0429511	0.167549	1.14836		11.6807	0.115916	0.211647	0.0171933	0.0833525	1.23536		7.43162	-0.00416363	0.0666762	0.493685		-0.497298		15.5324	-0.0165277	0.0869633	0.249613		-0.582934
53724	ENSG00000128342.4	ENSG00000128342	22	30240447	30246851	-1	protein_coding	leukemia inhibitory factor [Source:HGNC Symbol;Acc:HGNC:6596]	LIF		491	393	464	223	207	188	332	303	273	171	152	164		464.043	417.047	458.345	203.203	213.951	187.999	319.215	328.14	346.497	155.023	142.274	148.763		446.077	201.534	331.191	148.695		282.042	1.12835	0.109144	3.02905e-26	4.466e-24	1.14754		282.042	1.13045	0.116748	2.09591e-23	2.70824e-21	1.15316		184.344	0.301554	0.190938	0.00365598	0.0591024	0.43886		370.607	0.37983	0.11219	4.14077e-05	0.000852877	0.432963
16268	ENSG00000213430.6	ENSG00000213430	5	21882585	21884310	1	processed_pseudogene	heat shock protein family D (Hsp60) member 1 pseudogene 1 [Source:HGNC Symbol;Acc:HGNC:35133]	HSPD1P1		3	5	7	4	1	2	2	10	4	9	10	6		2.83529	5.30595	6.91469	3.6449	1.03358	1.99999	1.92298	10.8297	5.07688	8.15909	9.36012	5.44256		4.81036	2.0735	4.85538	7.56565		5.21048	0.0270999	0.139401	0.204834		1.14539		5.21048	-0.0127828	0.142809	0.625358		-0.374899		5.19974	-0.00914509	0.067532	0.0612428		-1.76096		5.22302	-0.00220416	0.0854978	0.786684		-0.239865
17341	ENSG00000245317.2	ENSG00000245317	5	179859013	179861283	1	lincRNA		CTC-241N9.1		4	9	17	7	3	4	8	6	8	10	9	13		3.78039	9.5507	16.7928	6.37857	3.10074	3.99998	7.69193	6.49783	10.1538	9.06565	8.4241	11.7922		8.58445	4.39714	8.07811	9.75794		8.10239	0.048376	0.146754	0.0924616		1.14295		8.10239	-0.0136517	0.141776	0.662232		-0.276975		7.5004	-0.00902261	0.0674041	0.135872		-1.10898		8.65015	0.00468489	0.085398	0.654832		0.311296
42876	ENSG00000271725.1	ENSG00000271725	15	81303215	81309391	-1	3prime_overlapping_ncRNA		RP11-761I4.4		6	3	2	1	2	2	8	3	6	0	1	1		5.67059	3.18357	1.97563	0.911225	2.06716	1.99999	7.69193	3.24891	7.61531	0	0.936012	0.907093		3.40073	1.66336	5.86094	0.470773		3.01729	0.0187082	0.137854	0.291086		1.14215		3.01729	0.0549554	0.159245	0.0111565		3.33672		1.19533	0.00185194	0.0667598	0.443016		1.43052		4.66843	-0.00678874	0.085875	0.398635		-0.76908
48961	ENSG00000105649.9	ENSG00000105649	19	18196784	18204074	-1	protein_coding	RAB3A, member RAS oncogene family [Source:HGNC Symbol;Acc:HGNC:9777]	RAB3A		6	2	3	1	2	2	9	6	6	3	4	3		5.67059	2.12238	2.96344	0.911225	2.06716	1.99999	8.65343	6.49783	7.61531	2.7197	3.74405	2.72128		3.39951	1.66336	7.63796	3.12713		3.97386	0.0222029	0.138382	0.252854		1.141		3.97386	0.040163	0.150542	0.11594		1.31388		2.48334	-0.00254226	0.0667416	0.475147		-0.894656		5.32571	-0.0109785	0.0864617	0.207325		-1.07219
39534	ENSG00000167972.13	ENSG00000167972	16	2275881	2340746	-1	protein_coding	ATP binding cassette subfamily A member 3 [Source:HGNC Symbol;Acc:HGNC:33]	ABCA3		3	5	7	3	1	3	7	3	1	10	3	2		2.83529	5.30595	6.91469	2.73367	1.03358	2.99998	6.73044	3.24891	1.26922	9.06565	2.80803	1.81419		4.81036	2.1514	3.15216	3.70893		3.89663	0.0225131	0.138469	0.244502		1.14021		3.89663	-0.00581564	0.142921	0.79186		-0.244573		3.591	-0.00364656	0.0667936	0.362917		-1.01174		4.17744	0.00300504	0.0855931	0.695378		0.378573
45186	ENSG00000206129.3	ENSG00000206129	18	56003613	56191262	-1	lincRNA		CTD-2008L17.2		4	1	4	0	2	2	2	1	0	0	0	0		3.78039	1.06119	3.95125	0	2.06716	1.99999	1.92298	1.08297	0	0	0	0		2.63303	0.769194	0.620853	0.1		1.32216	0.0094221	0.137043	0.45325		1.13982		1.32216	0.0145308	0.145279	0.170123		2.63217		0.712376	0.00190915	0.066794	0.246842		2.99656		1.87412	0.00504708	0.0859319	0.319914		1.48893
44421	ENSG00000161940.10	ENSG00000161940	17	7023020	7030290	1	protein_coding	B-cell CLL/lymphoma 6B [Source:HGNC Symbol;Acc:HGNC:1002]	BCL6B		13	11	9	1	7	7	9	7	6	6	5	3		12.2863	11.6731	8.89032	0.911225	7.23506	6.99996	8.65343	7.5808	7.61531	5.43939	4.68006	2.72128		10.9447	3.74831	8.03488	4.2116		7.05718	0.0479593	0.146571	0.092721		1.13952		7.05718	0.0371982	0.148431	0.206034		0.897438		4.90652	0.00112123	0.066612	0.812742		0.223374		9.00584	0.00830291	0.0856656	0.471209		0.457771
53708	ENSG00000128271.21	ENSG00000128271	22	24417879	24442360	1	protein_coding	adenosine A2a receptor [Source:HGNC Symbol;Acc:HGNC:263]	ADORA2A		5	1	5	1	0	4	4	2	2	2	5	0		4.72549	1.06119	4.93907	0.911225	0	3.99998	3.84597	2.16594	2.53844	1.81313	4.68006	0		3.04508	0.745664	2.86803	0.970642		2.55671	0.0144393	0.137364	0.350657		1.1383		2.55671	0.00596365	0.14364	0.729676		0.414678		1.99985	-0.000715067	0.0667096	0.798915		-0.39966		3.06208	0.00197293	0.0856291	0.768661		0.325489
404	ENSG00000117643.14	ENSG00000117643	1	25617468	25786207	1	protein_coding	mannosidase alpha class 1C member 1 [Source:HGNC Symbol;Acc:HGNC:19080]	MAN1C1		18	12	9	7	5	6	9	8	9	9	8	6		17.0118	12.7343	8.89032	6.37857	5.1679	5.99997	8.65343	8.66377	11.423	8.15909	7.48809	5.44256		12.5453	5.92672	9.5972	7.02951		8.83439	0.0659137	0.156638	0.0539608		1.13813		8.83439	0.0249563	0.143359	0.459466	0.71266	0.43743		6.77681	-0.00206029	0.0665483	0.725599		-0.263471		10.7025	0.00900641	0.0856609	0.462044		0.437241
2559	ENSG00000225905.1	ENSG00000225905	1	1420245	1422691	1	antisense		RP4-758J18.7		6	1	2	0	2	2	0	2	4	2	1	1		5.67059	1.06119	1.97563	0	2.06716	1.99999	0	2.16594	5.07688	1.81313	0.936012	0.907093		2.40487	0.769194	1.05464	1.2591		1.9728	0.0118498	0.137153	0.398006		1.13732		1.9728	0.00998481	0.14423	0.501596		0.929378		1.35412	0.000201002	0.0667138	0.938658		0.131616		2.53424	0.00141938	0.0856883	0.800414		0.330217
5797	ENSG00000163126.14	ENSG00000163126	2	96824526	96857934	-1	protein_coding	ankyrin repeat domain 23 [Source:HGNC Symbol;Acc:HGNC:24470]	ANKRD23		6	2	3	1	2	2	5	4	1	4	1	2		5.67059	2.12238	2.96344	0.911225	2.06716	1.99999	4.80746	4.33189	1.26922	3.62626	0.936012	1.81419		3.39951	1.66336	3.0996	1.94778		2.70998	0.0178501	0.137738	0.303981		1.13545		2.70998	0.0135157	0.144089	0.49107		0.731498		1.99199	-0.000849926	0.0666954	0.78938		-0.371573		3.36219	0.000215898	0.0855696	0.977497		0.029769
36980	ENSG00000257121.1	ENSG00000257121	12	95100531	95101045	1	processed_pseudogene		RP11-129B9.2		7	3	1	1	2	2	1	0	2	2	3	1		6.61569	3.18357	0.987813	0.911225	2.06716	1.99999	0.961492	0	2.53844	1.81313	2.80803	0.907093		2.88401	1.66336	0.654266	1.77612		2.06614	0.0145778	0.137378	0.350116		1.13393		2.06614	-0.00791465	0.144007	0.602178		-0.717376		1.84209	-0.000339638	0.0666928	0.911578		-0.158779		2.26974	0.00616062	0.0860297	0.239336		1.68295
14626	ENSG00000078401.6	ENSG00000078401	6	12290363	12297194	1	protein_coding	endothelin 1 [Source:HGNC Symbol;Acc:HGNC:3176]	EDN1		2383	2288	2358	1132	1047	1086	2128	1683	1616	888	938	965		2252.17	2428	2329.26	1031.51	1082.16	1085.99	2046.05	1822.64	2051.06	805.03	877.979	875.345		2335.47	1066.36	1970.4	852.202		1557.27	1.12561	0.0607862	9.35718e-78	6.14554e-75	1.13154		1557.27	1.20645	0.0623992	3.14729e-84	2.2674e-81	1.21024		1009.7	0.287635	0.0776005	1.29714e-05	0.000695457	0.321775		2053.58	0.219369	0.0598558	2.92293e-05	0.000633833	0.242904
39204	ENSG00000139988.9	ENSG00000139988	14	67701886	67734452	1	protein_coding	retinol dehydrogenase 12 (all-trans/9-cis/11-cis) [Source:HGNC Symbol;Acc:HGNC:19977]	RDH12		2	5	8	2	2	3	2	0	0	0	2	5		1.8902	5.30595	7.9025	1.82245	2.06716	2.99998	1.92298	0	0	0	1.87202	4.53546		4.41568	2.34622	0.272478	0.970514		2.52656	0.0165568	0.137602	0.317562		1.13138		2.52656	-0.0166123	0.145129	0.281842		-1.60542		2.33041	0.000254501	0.0666832	0.939722		0.102082		2.7025	0.0106803	0.0866928	0.056888		2.84344
6086	ENSG00000180871.7	ENSG00000180871	2	218125289	218137253	1	protein_coding	C-X-C motif chemokine receptor 2 [Source:HGNC Symbol;Acc:HGNC:6027]	CXCR2		9	10	11	6	5	3	10	7	3	6	3	5		8.50588	10.6119	10.8659	5.46735	5.1679	2.99998	9.61492	7.5808	3.80766	5.43939	2.80803	4.53546		10.0362	4.49657	6.63113	4.211		6.45043	0.046963	0.146081	0.09845		1.1312		6.45043	0.0302715	0.146091	0.298677		0.739213		4.63388	0.00050582	0.0665883	0.918957		0.092736		8.09785	0.00771707	0.0856862	0.474565		0.48737
51534	ENSG00000263812.5	ENSG00000263812	18	76528655	76610968	1	lincRNA	long intergenic non-protein coding RNA 908 [Source:HGNC Symbol;Acc:HGNC:27599]	LINC00908		5	1	3	0	3	1	0	1	2	2	0	0		4.72549	1.06119	2.96344	0	3.10074	0.999995	0	1.08297	2.53844	1.81313	0	0		2.57959	0.706123	0.678329	0.267453		1.52378	0.00949951	0.137023	0.447085		1.12875		1.52378	0.00596066	0.144202	0.605192		0.92016		1.03683	0.00107791	0.0667465	0.596531		1.15111		1.96541	0.00459451	0.0858933	0.359155		1.3553
5348	ENSG00000135625.7	ENSG00000135625	2	73290929	73293705	-1	protein_coding	early growth response 4 [Source:HGNC Symbol;Acc:HGNC:3241]	EGR4		41	25	26	23	12	8	17	26	19	7	6	7		38.749	26.5297	25.6831	20.9582	12.403	7.99996	16.3454	28.1573	24.1152	6.34596	5.61607	6.34965		29.8786	12.8718	22.4089	6.19404		18.271	0.180022	0.365033	0.0089626	0.0529655	1.12851		18.271	1.58932	0.548459	0.000158495	0.00181108	1.89757		10.4669	0.0126483	0.0682051	0.0687		1.18127		25.3484	0.0189075	0.0868846	0.295456		0.417277
39944	ENSG00000198535.5	ENSG00000198535	15	62066977	62070917	1	protein_coding	C2 calcium dependent domain containing 4A [Source:HGNC Symbol;Acc:HGNC:33627]	C2CD4A		6	10	7	7	1	3	9	4	4	0	0	2		5.67059	10.6119	6.91469	6.37857	1.03358	2.99998	8.65343	4.33189	5.07688	0	0	1.81419		7.56888	2.8342	5.85614	0.267503		4.45714	0.0295355	0.14001	0.185288		1.12786		4.45714	0.0628393	0.164056	0.0089572		3.31665		2.14515	0.00438081	0.0669247	0.123642		2.52339		6.55272	0.00434002	0.0854677	0.654544		0.338905
5340	ENSG00000134321.11	ENSG00000134321	2	6865806	6898239	1	protein_coding	radical S-adenosyl methionine domain containing 2 [Source:HGNC Symbol;Acc:HGNC:30908]	RSAD2		477	490	609	244	218	272	325	285	340	151	223	249		450.812	519.983	601.578	222.339	225.32	271.999	312.485	308.647	431.534	136.891	208.731	225.866		520.606	238.952	346.653	186.285		326.349	1.04298	0.223603	1.53219e-07	3.62334e-06	1.12767		326.349	0.763021	0.234157	5.50944e-05	0.000718555	0.87917		226.382	0.0576708	0.0958708	0.0516617	0.318248	0.332169		416.925	0.521194	0.138721	8.34126e-06	0.000213205	0.583549
4531	ENSG00000273373.1	ENSG00000273373	1	110370154	110373003	1	antisense		RP5-1074L1.4		4	3	4	0	3	2	0	6	0	5	2	5		3.78039	3.18357	3.95125	0	3.10074	1.99999	0	6.49783	0	4.53283	1.87202	4.53546		3.72338	0.87597	0.40408	3.48565		2.78784	0.0143982	0.137352	0.352404		1.12732		2.78784	-0.0110411	0.14404	0.528345		-0.744832		2.81301	-0.00317722	0.0667842	0.368655		-1.13091		2.76559	0.00323242	0.0857597	0.568964		0.741032
15069	ENSG00000135324.5	ENSG00000135324	6	84033756	84090881	1	protein_coding	melanocortin 2 receptor accessory protein 2 [Source:HGNC Symbol;Acc:HGNC:21232]	MRAP2		7	1	3	1	1	3	2	2	1	1	3	1		6.61569	1.06119	2.96344	0.911225	1.03358	2.99998	1.92298	2.16594	1.26922	0.906565	2.80803	0.907093		2.88006	1.52599	1.84461	1.43385		2.13041	0.0151976	0.137432	0.343172		1.12646		2.13041	0.00290114	0.143627	0.855588		0.233144		1.67706	0.00019031	0.0666999	0.949109		0.096771		2.54171	0.00473465	0.0858447	0.428104		0.989404
30617	ENSG00000185652.11	ENSG00000185652	12	5432112	5521536	1	protein_coding	neurotrophin 3 [Source:HGNC Symbol;Acc:HGNC:8023]	NTF3		5	1	7	3	3	0	0	0	1	3	3	2		4.72549	1.06119	6.91469	2.73367	3.10074	0	0	0	1.26922	2.7197	2.80803	1.81419		3.40004	0.967981	0.239235	2.50378		2.26224	0.0153081	0.137454	0.339615		1.12622		2.26224	-0.0231374	0.146549	0.0971275		-2.63717		2.31089	-0.000819131	0.0666877	0.805178		-0.328521		2.21897	0.00949317	0.0865215	0.0391601		3.43423
9514	ENSG00000278962.1	ENSG00000278962	2	112188364	112190635	1	TEC		RP11-399B17.1		21	9	11	9	8	2	11	13	7	5	10	11		19.8471	9.5507	10.8659	8.20102	8.26864	1.99999	10.5764	14.0786	8.88453	4.53283	9.36012	9.97802		12.8281	5.26422	11.0795	7.61563		9.67866	0.0597515	0.152723	0.0652915		1.12608		9.67866	0.0280058	0.144255	0.407491	0.672441	0.496814		7.42332	-0.00274968	0.0665964	0.632995		-0.366069		11.7239	0.00579589	0.0852001	0.646317		0.264718
38559	ENSG00000279656.1	ENSG00000279656	14	23023083	23024217	-1	TEC		RP11-298I3.6		15	8	11	10	2	4	12	11	7	2	9	3		14.1765	8.48951	10.8659	9.11225	2.06716	3.99998	11.5379	11.9127	8.88453	1.81313	8.4241	2.72128		11.0377	4.34189	10.7896	3.58327		7.83375	0.0473089	0.14624	0.0975664		1.12554		7.83375	0.0599357	0.159731	0.0558631		1.3329		4.93487	0.00120455	0.0666188	0.796766		0.246998		10.4628	0.00106245	0.0849714	0.93253		0.0500913
29352	ENSG00000110777.11	ENSG00000110777	11	111352252	111455630	-1	protein_coding	POU class 2 associating factor 1 [Source:HGNC Symbol;Acc:HGNC:9211]	POU2AF1		8	7	2	4	2	2	1	7	3	3	4	5		7.56079	7.42832	1.97563	3.6449	2.06716	1.99999	0.961492	7.5808	3.80766	2.7197	3.74405	4.53546		4.92841	2.57345	3.17015	3.69001		4.00216	0.0247254	0.138884	0.22694		1.12474		4.00216	0.00373407	0.142814	0.86955		0.150722		3.28144	-0.00191536	0.0666774	0.641373		-0.503041		4.65632	0.00372348	0.0856341	0.62403		0.470563
19863	ENSG00000122574.10	ENSG00000122574	7	29806486	29917066	1	protein_coding	WAS/WASL interacting protein family member 3 [Source:HGNC Symbol;Acc:HGNC:22004]	WIPF3		33	15	19	9	7	15	19	14	15	16	11	18		31.1882	15.9178	18.7684	8.20102	7.23506	14.9999	18.2683	15.1616	19.0383	14.505	10.2961	16.3277		21.1466	9.72381	17.5062	13.5618		15.8256	0.119919	0.214187	0.016913	0.0848527	1.12228		15.8256	0.0319166	0.14252	0.450166	0.705977	0.347871		12.5515	-0.00581468	0.066693	0.447082		-0.43776		18.7991	0.0114849	0.0854876	0.465135		0.33531
20577	ENSG00000185345.18	ENSG00000185345	6	161347420	162727771	-1	protein_coding	parkin RBR E3 ubiquitin protein ligase [Source:HGNC Symbol;Acc:HGNC:8607]	PARK2		9	9	12	5	7	2	4	7	8	9	12	2		8.50588	9.5507	11.8538	4.55612	7.23506	1.99999	3.84597	7.5808	10.1538	8.15909	11.2321	1.81419		9.97592	4.15478	6.77352	5.63736		7.20729	0.0413607	0.143747	0.11948		1.12112		7.20729	0.000238146	0.141577	0.995233		0.00421837		6.13728	-0.00360356	0.0667161	0.475841		-0.622974		8.17823	0.00770167	0.0856953	0.469857		0.494506
45625	ENSG00000237575.4	ENSG00000237575	17	28226563	28228065	1	transcribed_unprocessed_pseudogene	peptide YY, 2 (pseudogene) [Source:HGNC Symbol;Acc:HGNC:9749]	PYY2		9	5	8	0	6	4	6	2	2	2	8	9		8.50588	5.30595	7.9025	0	6.20148	3.99998	5.76895	2.16594	2.53844	1.81313	7.48809	8.16384		7.1939	1.37217	3.2738	4.93196		4.98785	0.0278141	0.139566	0.197868		1.12109		4.98785	-0.0187711	0.144343	0.423026		-0.70856		4.84744	-0.00334768	0.06675	0.436495		-0.796097		5.11254	0.0100128	0.0863066	0.24078		1.02742
6180	ENSG00000187736.12	ENSG00000187736	2	219075317	219160865	-1	protein_coding	non-homologous end joining factor 1 [Source:HGNC Symbol;Acc:HGNC:25737]	NHEJ1		7	1	3	1	2	2	6	1	0	3	1	3		6.61569	1.06119	2.96344	0.911225	2.06716	1.99999	5.76895	1.08297	0	2.7197	0.936012	2.72128		2.88006	1.66336	0.885479	2.01994		2.40397	0.0143968	0.137343	0.354505		1.12078		2.40397	0.00242962	0.143499	0.890004		0.167993		1.9915	-0.00085677	0.0666946	0.788383		-0.371283		2.77898	0.00272441	0.0857206	0.643622		0.586942
791	ENSG00000143367.15	ENSG00000143367	1	151540305	151583583	1	protein_coding	tuftelin 1 [Source:HGNC Symbol;Acc:HGNC:12422]	TUFT1		5234	4488	4958	2395	2089	2379	4538	3847	3538	2170	2088	2189		4946.64	4762.62	4897.58	2182.38	2159.15	2378.99	4363.25	4166.19	4490.5	1967.25	1954.39	1985.63		4868.42	2238.14	4338.02	1969.15		3354.55	1.11643	0.0463733	2.44116e-129	4.40904e-126	1.1203		3354.55	1.13604	0.0469452	1.34491e-130	2.90674e-127	1.13971		2214.48	0.152456	0.0619226	0.00164936	0.0336085	0.185271		4388.15	0.15106	0.0434228	0.000112893	0.00198757	0.165873
13952	ENSG00000260278.1	ENSG00000260278	4	78773654	78775973	-1	antisense		RP11-109G23.3		0	2	2	2	0	0	0	0	0	0	2	1		0	2.12238	1.97563	1.82245	0	0	0	0	0	0	1.87202	0.907093		0.772661	0.267887	0.1	0.583437		0.724964	0.00430322	0.136955	0.618343		1.11984		0.724964	-0.00910974	0.144758	0.350858		-2.19376		0.806974	-0.000452306	0.0667397	0.811436		-0.564481		0.650436	0.00306082	0.085911	0.284588		2.75007
6070	ENSG00000179528.15	ENSG00000179528	2	74497517	74503316	-1	protein_coding	ladybird homeobox 2 [Source:HGNC Symbol;Acc:HGNC:15525]	LBX2		5	3	7	2	0	5	5	2	2	0	5	6		4.72549	3.18357	6.91469	1.82245	0	4.99997	4.80746	2.16594	2.53844	0	4.68006	5.44256		4.80801	0.993438	3.08426	1.38372		3.44005	0.0189834	0.137898	0.289413		1.1196		3.44005	-0.00125483	0.143151	0.947357		-0.0694016		2.97001	-0.00140403	0.0667024	0.670649		-0.564391		3.86526	0.00477455	0.0857237	0.526301		0.62345
42618	ENSG00000262420.3	ENSG00000262420	16	11741910	11744506	1	antisense		RP11-490O6.2		6	2	5	2	3	1	4	2	0	4	2	2		5.67059	2.12238	4.93907	1.82245	3.10074	0.999995	3.84597	2.16594	0	3.62626	1.87202	1.81419		4.01294	1.89161	0.963387	2.41392		2.66497	0.0183366	0.137793	0.298394		1.1186		2.66497	-0.00354423	0.143369	0.846879		-0.217813		2.3216	-0.000835137	0.0666817	0.80816		-0.311789		2.97732	0.00558287	0.0858948	0.380969		1.0308
46491	ENSG00000263004.1	ENSG00000263004	17	57078298	57085024	-1	lincRNA		RP11-166P13.3		11	14	9	5	6	5	10	14	9	6	7	16		10.3961	14.8566	8.89032	4.55612	6.20148	4.99997	9.61492	15.1616	11.423	5.43939	6.55208	14.5135		11.2171	5.30899	11.9546	8.13563		9.38376	0.0572778	0.151192	0.0720297		1.11579		9.38376	0.0270917	0.14363	0.437662	0.695889	0.445201		7.40945	-0.00586217	0.0668884	0.317714		-0.755287		11.1726	-0.00185325	0.0849522	0.880362		-0.0869492
24852	ENSG00000150051.13	ENSG00000150051	10	27672875	27746060	-1	protein_coding	mohawk homeobox [Source:HGNC Symbol;Acc:HGNC:23729]	MKX		35	17	41	10	18	15	19	13	12	14	9	8		33.0784	18.0402	40.5003	9.11225	18.6044	14.9999	18.2683	14.0786	15.2306	12.6919	8.4241	7.25674		29.0186	13.754	15.8643	9.29159		17.5238	0.15461	0.283587	0.0109501	0.0615157	1.11448		17.5238	0.0674939	0.160232	0.122838	0.335272	0.74999		12.4652	0.00766193	0.0669776	0.315777		0.581805		22.1093	0.037803	0.0967011	0.0326134		0.943986
553	ENSG00000132688.10	ENSG00000132688	1	156668763	156677397	-1	protein_coding	nestin [Source:HGNC Symbol;Acc:HGNC:7756]	NES		17	10	9	9	3	5	7	6	7	6	3	10		16.0667	10.6119	8.89032	8.20102	3.10074	4.99997	6.73044	6.49783	8.88453	5.43939	2.80803	9.07093		11.5901	5.13629	7.39801	5.28638		7.60848	0.0515245	0.148192	0.0864164		1.11427		7.60848	0.0149997	0.142387	0.614656		0.33927		5.89762	-0.00048857	0.0665568	0.924507		-0.0797401		9.16252	0.0123451	0.0864053	0.279143		0.698041
24514	ENSG00000122711.8	ENSG00000122711	9	33218365	33248567	1	protein_coding	serine peptidase inhibitor, Kazal type 4 [Source:HGNC Symbol;Acc:HGNC:16646]	SPINK4		0	5	1	2	0	1	1	3	1	0	0	0		0	5.30595	0.987813	1.82245	0	0.999995	0.961492	3.24891	1.26922	0	0	0		0.837803	0.595774	1.69472	0.1		1.21632	0.00715242	0.136956	0.518722		1.11351		1.21632	0.0178007	0.145838	0.0754541		3.43691		0.495437	0.00136125	0.0667769	0.400934		2.49133		1.86936	0.000579625	0.0857179	0.906453		0.176492
43964	ENSG00000125144.13	ENSG00000125144	16	56666731	56668065	-1	protein_coding	metallothionein 1G [Source:HGNC Symbol;Acc:HGNC:7399]	MT1G		912	1060	1112	461	470	521	791	971	910	459	485	657		861.93	1124.86	1098.45	420.075	485.782	520.997	760.54	1051.57	1154.99	416.113	453.966	595.96		1021.31	473.834	973.996	482.957		745.435	1.04389	0.200575	1.00299e-08	2.87542e-07	1.11271		745.435	0.939464	0.201842	1.6578e-07	3.96222e-06	1.01598		507.257	-0.00897312	0.0596355	0.74617	0.94723	-0.0408337		961.302	0.00786849	0.0801617	0.793752	0.927453	0.0561722
34375	ENSG00000129514.5	ENSG00000129514	14	37589984	37596059	-1	protein_coding	forkhead box A1 [Source:HGNC Symbol;Acc:HGNC:5021]	FOXA1		23	26	36	13	13	14	29	13	22	3	13	9		21.7373	27.5909	35.5613	11.8459	13.4365	13.9999	27.8833	14.0786	27.9228	2.7197	12.1681	8.16384		27.8341	13.1618	22.3193	6.58751		18.0924	0.139491	0.248969	0.0129254	0.0693241	1.1127		18.0924	1.22823	0.573421	0.0010542	0.00920846	1.60372		10.9267	0.0084572	0.0671976	0.225711		0.771146		24.5824	0.0118132	0.0851985	0.49648		0.280204
44030	ENSG00000131097.6	ENSG00000131097	17	44846353	44850480	1	protein_coding	HIG1 hypoxia inducible domain family member 1B [Source:HGNC Symbol;Acc:HGNC:24318]	HIGD1B		5	3	5	1	5	0	3	5	14	4	3	2		4.72549	3.18357	4.93907	0.911225	5.1679	0	2.88448	5.41486	17.7691	3.62626	2.80803	1.81419		4.30605	0.810641	6.6502	2.74759		4.43701	0.0199725	0.138009	0.279131		1.1112		4.43701	0.0393091	0.150776	0.0807779		1.63068		2.51196	-0.00114297	0.0666954	0.729714		-0.460311		6.18252	-0.00982795	0.0862665	0.248503		-0.984052
22092	ENSG00000230626.4	ENSG00000230626	7	129126518	129130793	1	protein_coding		RP11-286H14.4		0	5	1	2	0	1	1	0	3	0	5	1		0	5.30595	0.987813	1.82245	0	0.999995	0.961492	0	3.80766	0	4.68006	0.907093		0.837803	0.595774	0.74578	0.783732		1.62271	0.00746575	0.136951	0.506326		1.11063		1.62271	-0.0020928	0.143944	0.866781		-0.269813		1.47411	-0.00131718	0.066738	0.595036		-0.955067		1.75663	0.00116461	0.0857491	0.794253		0.42526
44024	ENSG00000129910.7	ENSG00000129910	16	89171767	89195492	1	protein_coding	cadherin 15 [Source:HGNC Symbol;Acc:HGNC:1754]	CDH15		7	1	5	2	3	1	1	3	3	4	6	1		6.61569	1.06119	4.93907	1.82245	3.10074	0.999995	0.961492	3.24891	3.80766	3.62626	5.61607	0.907093		3.39976	1.89161	2.40388	2.77852		3.05888	0.0184036	0.137794	0.300061		1.11011		3.05888	-0.00651611	0.14338	0.726701		-0.369645		2.81845	-0.0023239	0.0667252	0.522635		-0.78038		3.27802	0.00413023	0.0857479	0.532483		0.694377
19815	ENSG00000118503.14	ENSG00000118503	6	137867188	137883312	1	protein_coding	TNF alpha induced protein 3 [Source:HGNC Symbol;Acc:HGNC:11896]	TNFAIP3		18531	17214	18615	8990	8346	8299	17101	16258	14053	8082	7696	8170		17513.6	18267.3	18388.1	8191.91	8626.25	8298.96	16442.5	17607	17836.3	7326.86	7203.54	7410.95		18052.3	8370.45	17284.4	7313.39		12759.4	1.1063	0.0385253	1.38979e-182	4.01621e-179	1.1089		12759.4	1.239	0.0386693	1.59242e-226	4.81836e-223	1.24135		8252.32	0.178696	0.0439278	5.75851e-06	0.000360623	0.194118		16845.3	0.0528232	0.0362489	0.106946	0.357582	0.0616684
19104	ENSG00000277157.1	ENSG00000277157	6	26188765	26189076	-1	protein_coding	histone cluster 1, H4d [Source:HGNC Symbol;Acc:HGNC:4782]	HIST1H4D		17	12	14	2	6	12	7	8	8	3	6	3		16.0667	12.7343	13.8294	1.82245	6.20148	11.9999	6.73044	8.66377	10.1538	2.7197	5.61607	2.72128		14.2443	5.27262	8.49847	3.56929		8.2716	0.0545666	0.149758	0.0778979		1.10642		8.2716	0.0517559	0.155028	0.0910586		1.20152		5.44784	0.00448541	0.0668149	0.353445		0.850661		10.8292	0.0160787	0.0871584	0.200633		0.752543
27750	ENSG00000253320.5	ENSG00000253320	8	102864300	102977876	1	antisense	AZIN1 antisense RNA 1 [Source:HGNC Symbol;Acc:HGNC:51558]	AZIN1-AS1		21	11	15	5	3	14	11	10	10	6	11	8		19.8471	11.6731	14.8172	4.55612	3.10074	13.9999	10.5764	10.8297	12.6922	5.43939	10.2961	7.25674		15.1875	5.94516	11.4286	7.51057		10.4237	0.0652659	0.15609	0.0569214		1.10547		10.4237	0.0327916	0.145539	0.33787	0.606795	0.565721		7.82871	-0.000655471	0.0665126	0.908488		-0.0873221		12.7769	0.0112401	0.0858601	0.403517		0.452224
44241	ENSG00000141497.13	ENSG00000141497	17	4740015	4746119	1	protein_coding	zinc finger MYND-type containing 15 [Source:HGNC Symbol;Acc:HGNC:20997]	ZMYND15		63	54	63	29	28	28	45	44	38	14	20	15		59.5412	57.3042	62.2322	26.4255	28.9402	27.9998	43.2671	47.6507	48.2303	12.6919	18.7202	13.6064		59.7587	27.8691	46.4287	14.8877		37.2175	0.947463	0.30278	7.80576e-05	0.00099458	1.10507		37.2175	1.49597	0.330181	3.06847e-07	6.84997e-06	1.62754		22.5103	0.0227483	0.0717406	0.0361283		0.889133		50.5449	0.0366644	0.0923096	0.173481	0.465775	0.366666
1966	ENSG00000204060.6	ENSG00000204060	1	41361922	41383590	1	protein_coding	forkhead box O6 [Source:HGNC Symbol;Acc:HGNC:24814]	FOXO6		14	5	9	3	6	4	5	12	6	9	7	2		13.2314	5.30595	8.89032	2.73367	6.20148	3.99998	4.80746	12.9957	7.61531	8.15909	6.55208	1.81419		8.65314	4.18335	7.91491	4.72017		6.85888	0.0391588	0.142875	0.132271		1.10424		6.85888	0.0242209	0.144525	0.388095		0.616237		5.16711	-0.00194987	0.066626	0.688554		-0.362864		8.39486	0.00180695	0.0852279	0.858758		0.123116
4780	ENSG00000281741.1	ENSG00000281741	1	120913151	120914238	-1	protein_coding		AC241377.1		10	4	1	2	2	3	6	1	1	6	4	4		9.45098	4.24476	0.987813	1.82245	2.06716	2.99998	5.76895	1.08297	1.26922	5.43939	3.74405	3.62837		3.5606	2.34622	2.11837	4.2979		3.54217	0.0207633	0.138143	0.272999		1.10351		3.54217	-0.0126783	0.143788	0.542282		-0.608273		3.45594	-0.0035357	0.0667728	0.398309		-0.900188		3.62291	0.00488956	0.0858084	0.463076		0.819386
10692	ENSG00000169245.5	ENSG00000169245	4	76021117	76023497	-1	protein_coding	C-X-C motif chemokine ligand 10 [Source:HGNC Symbol;Acc:HGNC:10637]	CXCL10		289	317	461	158	162	185	226	298	308	126	162	179		273.133	336.397	455.382	143.973	167.44	184.999	217.297	322.726	390.919	114.227	151.634	162.37		347.266	164.703	301.629	141.254		243.375	0.959948	0.287118	3.58305e-05	0.00050856	1.10162		243.375	0.977636	0.288169	3.06695e-05	0.000429629	1.11781		162.123	0.0283799	0.0700949	0.232563	0.657205	0.211324		317	0.0130484	0.0843271	0.546134	0.809947	0.194753
49234	ENSG00000127528.5	ENSG00000127528	19	16324817	16327874	1	protein_coding	Kruppel like factor 2 [Source:HGNC Symbol;Acc:HGNC:6347]	KLF2		38	25	22	11	12	17	36	31	22	8	24	8		35.9137	26.5297	21.7319	10.0235	12.403	16.9999	34.6137	33.5721	27.9228	7.25252	22.4643	7.25674		27.5619	12.9354	31.9959	10.6868		21.3903	0.152292	0.27674	0.0117557	0.0646286	1.10119		21.3903	1.03853	0.522498	0.00144958	0.0119189	1.38839		13.3932	0.00112867	0.066364	0.87563		0.093316		28.6379	-0.0101191	0.0844226	0.596792	0.838171	-0.194112
20506	ENSG00000179388.8	ENSG00000179388	8	22687659	22693302	-1	protein_coding	early growth response 3 [Source:HGNC Symbol;Acc:HGNC:3240]	EGR3		636	427	517	273	245	230	701	489	398	251	269	249		601.082	453.128	510.699	248.764	253.227	229.999	674.006	529.573	505.149	227.548	251.787	225.866		518.232	243.886	565.042	234.875		392.569	1.07021	0.124047	3.53007e-19	3.05425e-17	1.09761		392.569	1.25704	0.123334	1.19014e-25	1.89533e-23	1.2809		252.03	0.0112167	0.0604731	0.682252	0.927013	0.0535765		520.001	-0.0493543	0.0803013	0.27293	0.590866	-0.129575
5644	ENSG00000152292.16	ENSG00000152292	2	85418721	85437029	1	protein_coding	SH2 domain containing 6 [Source:HGNC Symbol;Acc:HGNC:30439]	SH2D6		4	4	9	1	2	5	3	2	4	5	1	2		3.78039	4.24476	8.89032	0.911225	2.06716	4.99997	2.88448	2.16594	5.07688	4.53283	0.936012	1.81419		5.33178	2.23581	3.27136	2.09443		3.52535	0.0228988	0.138511	0.250683		1.09748		3.52535	0.00900693	0.143456	0.656919		0.449093		2.67731	0.000341591	0.06667	0.924778		0.117757		4.29496	0.00621394	0.085839	0.422745		0.761249
49834	ENSG00000177202.2	ENSG00000177202	19	48606743	48607714	1	protein_coding	sperm acrosome associated 4 [Source:HGNC Symbol;Acc:HGNC:16441]	SPACA4		6	6	9	3	1	6	6	3	2	3	2	4		5.67059	6.36714	8.89032	2.73367	1.03358	5.99997	5.76895	3.24891	2.53844	2.7197	1.87202	3.62837		6.94868	2.69594	3.7291	2.74712		4.20597	0.029276	0.139876	0.193843		1.09726		4.20597	0.0126982	0.143509	0.571931		0.515277		3.15483	0.000870768	0.0666563	0.826352		0.247899		5.15911	0.00838769	0.0860305	0.332911		0.830538
1143	ENSG00000162645.12	ENSG00000162645	1	89106132	89150456	-1	protein_coding	guanylate binding protein 2 [Source:HGNC Symbol;Acc:HGNC:4183]	GBP2		249	269	325	142	112	148	184	153	145	101	95	116		235.329	285.46	321.039	129.394	115.761	147.999	176.914	165.695	184.037	91.5631	88.9211	105.223		278.452	130.491	175.485	95.0758		170.611	1.05618	0.152003	2.03472e-13	1.08486e-11	1.09689		170.611	0.821949	0.165374	3.85363e-08	1.01571e-06	0.880591		119.048	0.079128	0.140924	0.0161147	0.156329	0.460006		217.344	0.608137	0.155065	4.14478e-06	0.000114693	0.67616
24818	ENSG00000148346.11	ENSG00000148346	9	128149071	128153455	1	protein_coding	lipocalin 2 [Source:HGNC Symbol;Acc:HGNC:6526]	LCN2		464	426	523	215	229	227	234	238	254	146	137	184		438.526	452.067	516.626	195.913	236.69	226.999	224.989	257.747	322.382	132.359	128.234	166.905		467.97	219.257	265.506	141.596		274.953	1.06377	0.135254	2.13932e-16	1.54555e-14	1.0951		274.953	0.860171	0.146777	2.62899e-10	9.29298e-09	0.905199		190.614	0.529659	0.174901	9.70745e-05	0.00376946	0.622891		351.377	0.772015	0.130701	1.68766e-10	1.25627e-08	0.812879
20210	ENSG00000157927.16	ENSG00000157927	7	4797055	4883719	-1	protein_coding	Rap associating with DIL domain [Source:HGNC Symbol;Acc:HGNC:22226]	RADIL		10	2	3	2	2	3	2	1	3	3	4	3		9.45098	2.12238	2.96344	1.82245	2.06716	2.99998	1.92298	1.08297	3.80766	2.7197	3.74405	2.72128		4.02123	2.34622	2.10682	3.12713		3.11875	0.0209706	0.138156	0.271847		1.09449		3.11875	-0.00846874	0.1435	0.659541		-0.462991		2.81871	-0.00138602	0.0666741	0.717628		-0.417497		3.39214	0.00671803	0.0859937	0.310856		1.13246
44978	ENSG00000189423.11	ENSG00000189423	17	20415547	20431008	1	transcribed_unprocessed_pseudogene	ubiquitin specific peptidase 32 pseudogene 3 [Source:HGNC Symbol;Acc:HGNC:43576]	USP32P3		8	6	9	5	2	4	10	7	9	1	6	4		7.56079	6.36714	8.89032	4.55612	2.06716	3.99998	9.61492	7.5808	11.423	0.906565	5.61607	3.62837		7.63695	3.45859	9.50904	2.77856		6.0176	0.0380921	0.142506	0.14528		1.09401		6.0176	0.0602426	0.160379	0.0440565		1.49575		3.6422	0.000310589	0.0666329	0.942652		0.0762547		8.17053	-0.00521274	0.0853821	0.631042		-0.31972
52616	ENSG00000273218.1	ENSG00000273218	19	15346068	15348417	-1	lincRNA		LLNLR-246C6.1		12	3	6	6	2	2	3	9	1	5	4	3		11.3412	3.18357	5.92688	5.46735	2.06716	1.99999	2.88448	9.74674	1.26922	4.53283	3.74405	2.72128		6.09494	2.9371	3.42671	3.69		4.57373	0.0266194	0.139247	0.215622		1.09294		4.57373	0.0089852	0.143055	0.694364		0.352165		3.60255	-0.000779829	0.0666337	0.853685		-0.192177		5.4571	0.00502523	0.0856846	0.539896		0.552539
14107	ENSG00000270720.1	ENSG00000270720	4	89119284	89119871	1	lincRNA		RP11-84C13.2		0	4	0	1	1	0	1	1	0	1	1	1		0	4.24476	0	0.911225	1.03358	0	0.961492	1.08297	0	0.906565	0.936012	0.907093		0.351551	0.485773	0.500761	1.01646		0.915308	0.00554002	0.136923	0.569693		1.09278		0.915308	-0.00190181	0.144125	0.848533		-0.378315		0.823278	-0.00048932	0.0667338	0.815568		-0.496518		0.998377	0.00156307	0.0858085	0.647143		0.989504
14734	ENSG00000112212.11	ENSG00000112212	6	41042554	41044337	1	protein_coding	translocator protein 2 [Source:HGNC Symbol;Acc:HGNC:21256]	TSPO2		13	3	1	3	0	5	5	7	2	6	2	1		12.2863	3.18357	0.987813	2.73367	0	4.99997	4.80746	7.5808	2.53844	5.43939	1.87202	0.907093		3.53683	1.13059	4.63308	2.22407		3.94471	0.0186752	0.137827	0.297498		1.09217		3.94471	0.0164399	0.144518	0.405922		0.869829		2.8001	-0.000222848	0.066674	0.947313		-0.0846997		4.98634	0.00115063	0.0855194	0.883105		0.140561
674	ENSG00000142609.17	ENSG00000142609	1	1921951	2003837	-1	protein_coding	cilia and flagella associated protein 74 [Source:HGNC Symbol;Acc:HGNC:29368]	CFAP74		1	2	1	2	0	0	0	0	2	1	1	1		0.945098	2.12238	0.987813	1.82245	0	0	0	0	2.53844	0.906565	0.936012	0.907093		1.362	0.267887	0.297702	1.01646		0.930487	0.00587315	0.136926	0.564067		1.09113		0.930487	-0.00126833	0.144098	0.907202		-0.222648		0.802456	-0.000490578	0.0667371	0.806354		-0.550992		1.04723	0.00140682	0.085792	0.699885		0.762837
43683	ENSG00000083454.21	ENSG00000083454	17	3672199	3696404	-1	protein_coding	purinergic receptor P2X 5 [Source:HGNC Symbol;Acc:HGNC:8536]	P2RX5		6	6	9	2	1	7	6	3	3	1	7	4		5.67059	6.36714	8.89032	1.82245	1.03358	6.99996	5.76895	3.24891	3.80766	0.906565	6.55208	3.62837		6.94868	2.49184	4.2507	2.92262		4.55805	0.0272536	0.139381	0.209372		1.09042		4.55805	0.00586187	0.14281	0.798683		0.22771		3.67094	-0.000591232	0.0666491	0.879878		-0.168818		5.3608	0.00738065	0.085868	0.405715		0.692525
26813	ENSG00000231995.2	ENSG00000231995	9	62266319	62266919	1	processed_pseudogene		RP11-111F5.2		2	2	0	2	0	0	0	0	0	3	0	3		1.8902	2.12238	0	1.82245	0	0	0	0	0	2.7197	0	2.72128		0.761912	0.267887	0.1	0.92658		0.939667	0.00485633	0.136941	0.603431		1.09032		0.939667	-0.0136297	0.145253	0.136711		-3.17053		1.27525	-0.00172173	0.0667611	0.443296		-1.53397		0.637254	0.00301285	0.0859088	0.292014		2.72544
14523	ENSG00000010030.13	ENSG00000010030	6	36354091	36387800	-1	protein_coding	ETS variant 7 [Source:HGNC Symbol;Acc:HGNC:18160]	ETV7		123	127	164	69	64	65	101	90	83	48	47	64		116.247	134.771	162.001	62.8745	66.1491	64.9997	97.1107	97.4674	105.345	43.5151	43.9925	58.0539		136.507	64.7601	100.003	48.1793		87.7106	1.0176	0.202369	2.59132e-08	7.02414e-07	1.08998		87.7106	0.953584	0.217527	6.19912e-07	1.27601e-05	1.03991		59.5465	0.0272046	0.0725641	0.115244	0.489097	0.412974		113.234	0.182297	0.300835	0.0160987	0.101899	0.462355
44816	ENSG00000181856.14	ENSG00000181856	17	7281667	7288257	1	protein_coding	solute carrier family 2 member 4 [Source:HGNC Symbol;Acc:HGNC:11009]	SLC2A4		8	8	5	3	5	2	2	3	2	1	10	2		7.56079	8.48951	4.93907	2.73367	5.1679	1.99999	1.92298	3.24891	2.53844	0.906565	9.36012	1.81419		6.92145	3.15308	2.61466	2.63173		4.22351	0.0257025	0.13905	0.222654		1.08992		4.22351	-0.0140857	0.143907	0.506353		-0.64734		3.85204	-0.00104915	0.0666531	0.793462		-0.286882		4.55809	0.0123574	0.0868169	0.123872		1.44992
25131	ENSG00000167157.10	ENSG00000167157	9	129665641	129722674	1	protein_coding	paired related homeobox 2 [Source:HGNC Symbol;Acc:HGNC:21338]	PRRX2		12	20	18	7	8	9	17	3	10	5	7	11		11.3412	21.2238	17.7806	6.37857	8.26864	8.99995	16.3454	3.24891	12.6922	4.53283	6.55208	9.97802		16.3395	7.90177	8.8981	6.77215		10.6118	0.0645991	0.155616	0.0594713		1.08985		10.6118	0.0345102	0.146319	0.304878	0.572769	0.622032		7.83842	0.00144199	0.0664941	0.818427		0.162996		13.1232	0.0133726	0.0864793	0.283565		0.630122
12303	ENSG00000240950.1	ENSG00000240950	3	142827096	142827728	-1	processed_pseudogene		RP11-372E1.1		1	5	4	4	0	1	2	0	2	2	3	1		0.945098	5.30595	3.95125	3.6449	0	0.999995	1.92298	0	2.53844	1.81313	2.80803	0.907093		2.83927	0.744064	0.811172	1.77612		2.06974	0.0125969	0.137166	0.390855		1.08971		2.06974	-0.00366008	0.143749	0.810725		-0.325191		1.78522	-0.000415236	0.0667022	0.885121		-0.221233		2.32838	0.00483147	0.0858861	0.375881		1.20091
3740	ENSG00000237402.1	ENSG00000237402	1	7368942	7370270	1	sense_intronic	CAMTA1 intronic transcript 1 [Source:HGNC Symbol;Acc:HGNC:41446]	CAMTA1-IT1		1	3	0	1	0	1	0	0	0	0	1	0		0.945098	3.18357	0	0.911225	0	0.999995	0	0	0	0	0.936012	0		0.700112	0.480927	0.1	0.217999		0.581325	0.00381544	0.13696	0.645902		1.08862		0.581325	-0.00450849	0.144493	0.788168		-0.701848		0.499314	0.000539059	0.0667504	0.733381		0.966094		0.655424	0.00303021	0.0859099	0.285846		2.75903
52513	ENSG00000269867.1	ENSG00000269867	19	57867038	57868172	-1	sense_intronic		CTD-2583A14.8		6	10	9	3	4	5	6	3	1	12	12	8		5.67059	10.6119	8.89032	2.73367	4.13432	4.99997	5.76895	3.24891	1.26922	10.8788	11.2321	7.25674		8.22155	3.94064	2.99672	9.70921		6.39129	0.040152	0.143174	0.131977		1.08689		6.39129	-0.0616452	0.161062	0.0476965		-1.46		7.2323	-0.0101246	0.0676571	0.0860743		-1.31477		5.63101	0.0127548	0.0868301	0.146611		1.24313
22725	ENSG00000239556.3	ENSG00000239556	7	43984994	43990207	-1	transcribed_unprocessed_pseudogene		AC004951.5		4	7	10	1	3	6	3	3	3	4	4	5		3.78039	7.42832	9.87813	0.911225	3.10074	5.99997	2.88448	3.24891	3.80766	3.62626	3.74405	4.53546		6.63042	2.70277	3.39284	4.04935		4.41213	0.0294318	0.139889	0.193465		1.08685		4.41213	-0.00703937	0.14285	0.759975		-0.270721		3.84274	-0.00108874	0.0666376	0.798505		-0.262854		4.92732	0.0101063	0.0863431	0.223567		1.08985
23493	ENSG00000261420.1	ENSG00000261420	6	166383189	166384824	1	antisense		RP1-168L15.5		1	4	1	2	0	1	1	3	0	5	1	0		0.945098	4.24476	0.987813	1.82245	0	0.999995	0.961492	3.24891	0	4.53283	0.936012	0		1.70304	0.595774	0.708392	0.782955		1.55661	0.00817008	0.136953	0.493277		1.08665		1.55661	-0.00312839	0.143902	0.816811		-0.35505		1.45653	-0.00127011	0.0667367	0.603623		-0.935297		1.64949	0.00155669	0.0857459	0.74249		0.513627
45851	ENSG00000251537.4	ENSG00000251537	17	15571491	15651653	-1	protein_coding		RP11-385D13.1		12	5	4	4	2	4	6	10	2	2	6	1		11.3412	5.30595	3.95125	3.6449	2.06716	3.99998	5.76895	10.8297	2.53844	1.81313	5.61607	0.907093		6.3044	3.21641	5.53145	2.22487		4.81532	0.0275215	0.139434	0.209209		1.08591		4.81532	0.03276	0.148028	0.168521		1.22132		3.16473	0.000796578	0.0666564	0.83995		0.229658		6.31222	0.00112054	0.0853823	0.903387		0.0981208
30657	ENSG00000187066.8	ENSG00000187066	11	65084979	65089375	-1	protein_coding	transmembrane protein 262 [Source:HGNC Symbol;Acc:HGNC:49389]	TMEM262		9	5	9	5	4	2	3	3	3	4	6	5		8.50588	5.30595	8.89032	4.55612	4.13432	1.99999	2.88448	3.24891	3.80766	3.62626	5.61607	4.53546		7.47849	3.45946	3.39284	4.62191		4.75928	0.0345477	0.141295	0.161276		1.08582		4.75928	-0.0141793	0.143325	0.562897		-0.480395		4.29061	-0.0017734	0.0666342	0.703421		-0.361277		5.18484	0.0120116	0.0866788	0.164779		1.2044
10846	ENSG00000174808.11	ENSG00000174808	4	74744759	74794686	-1	protein_coding	betacellulin [Source:HGNC Symbol;Acc:HGNC:1121]	BTC		5	3	9	1	4	3	4	2	6	1	5	3		4.72549	3.18357	8.89032	0.911225	4.13432	2.99998	3.84597	2.16594	7.61531	0.906565	4.68006	2.72128		5.22261	2.36772	4.10127	2.38547		3.89834	0.0234174	0.138572	0.246202		1.08556		3.89834	0.0157917	0.144106	0.463736		0.694042		2.86551	-0.00016813	0.066661	0.962192		-0.056734		4.83292	0.00295907	0.0855447	0.71516		0.329255
26954	ENSG00000233858.4	ENSG00000233858	8	48590401	48594621	1	lincRNA		AC026904.1		1	3	0	1	0	1	0	0	0	1	0	1		0.945098	3.18357	0	0.911225	0	0.999995	0	0	0	0.906565	0	0.907093		0.700112	0.480927	0.1	0.46627		0.654462	0.00442005	0.136946	0.619976		1.08471		0.654462	-0.0076227	0.144634	0.504126		-1.58853		0.653737	5.86691e-05	0.066739	0.973184		0.082042		0.655424	0.00303021	0.0859099	0.285846		2.75903
4902	ENSG00000066248.14	ENSG00000066248	2	232878686	233013272	-1	protein_coding	neuronal guanine nucleotide exchange factor [Source:HGNC Symbol;Acc:HGNC:7807]	NGEF		9	7	5	2	3	5	7	5	5	5	7	2		8.50588	7.42832	4.93907	1.82245	3.10074	4.99997	6.73044	5.41486	6.34609	4.53283	6.55208	1.81419		6.8857	3.15421	6.23869	3.8928		5.18224	0.032994	0.140827	0.171187		1.0845		5.18224	0.018034	0.143629	0.495829		0.524647		4.00195	-0.00165903	0.0666498	0.703812		-0.384176		6.2528	0.00222839	0.0853528	0.818983		0.173854
54854	ENSG00000207457.1	ENSG00000207457	22	41679711	41679817	1	snRNA	RNA, U6 small nuclear 476, pseudogene [Source:HGNC Symbol;Acc:HGNC:47439]	RNU6-476P		0	2	2	1	0	1	0	0	0	0	0	0		0	2.12238	1.97563	0.911225	0	0.999995	0	0	0	0	0	0		0.772661	0.480927	0.1	0.1		0.500769	0.00330127	0.13698	0.677777		1.08377		0.500769	-0.000401837	0.144485	0.92682		0.259928		0.335367	0.000937859	0.0667682	0.578222		1.92474		0.650436	0.00306082	0.085911	0.284588		2.75007
10600	ENSG00000164076.16	ENSG00000164076	3	49857988	49870222	-1	protein_coding	CaM kinase like vesicle associated [Source:HGNC Symbol;Acc:HGNC:28788]	CAMKV		3	4	1	4	0	0	2	2	1	2	3	3		2.83529	4.24476	0.987813	3.6449	0	0	1.92298	2.16594	1.26922	1.81313	2.80803	2.72128		2.40283	0.334565	1.84461	2.50378		2.03445	0.012115	0.13713	0.407384		1.08352		2.03445	-0.00571452	0.143717	0.727021		-0.441023		1.9278	-0.00180233	0.0667389	0.532734		-0.966611		2.13235	0.00245139	0.0857228	0.663497		0.571631
6973	ENSG00000224189.6	ENSG00000224189	2	176173195	176188958	-1	antisense	HOXD antisense growth-associated long non-coding RNA [Source:HGNC Symbol;Acc:HGNC:43755]	HAGLR		0	7	1	1	0	3	1	1	4	0	5	4		0	7.42832	0.987813	0.911225	0	2.99998	0.961492	1.08297	5.07688	0	4.68006	3.62837		0.935587	0.679312	1.86632	1.21241		2.31309	0.00946418	0.136989	0.455704		1.08289		2.31309	-0.00276883	0.143752	0.849912		-0.260596		2.14146	-0.00205113	0.066749	0.478975		-1.08246		2.46716	0.000986311	0.0857016	0.852287		0.258776
38630	ENSG00000280431.1	ENSG00000280431	13	34079411	34080134	1	TEC		RP11-218I21.2		2	2	2	3	0	0	0	2	2	1	0	1		1.8902	2.12238	1.97563	2.73367	0	0	0	2.16594	2.53844	0.906565	0	0.907093		2.09389	0.304871	0.842426	0.46627		1.26999	0.00786688	0.136946	0.504831		1.08055		1.26999	0.0089692	0.144416	0.451891		1.32511		0.798579	0.000481519	0.0667406	0.796827		0.61533		1.69834	0.00128551	0.0857277	0.79343		0.390767
5715	ENSG00000157152.16	ENSG00000157152	3	12004402	12191400	1	protein_coding	synapsin II [Source:HGNC Symbol;Acc:HGNC:11495]	SYN2		5	6	12	2	4	5	9	10	8	9	3	5		4.72549	6.36714	11.8538	1.82245	4.13432	4.99997	8.65343	10.8297	10.1538	8.15909	2.80803	4.53546		7.19868	3.4626	9.93627	4.8107		6.58688	0.0370576	0.142045	0.146828		1.0798		6.58688	0.0408092	0.149694	0.178268		0.928287		4.6416	-0.00256295	0.0666705	0.584995		-0.514264		8.35197	-0.00584503	0.0854606	0.585737		-0.367616
34574	ENSG00000139278.9	ENSG00000139278	12	75480680	75503853	1	protein_coding	GLI pathogenesis related 1 [Source:HGNC Symbol;Acc:HGNC:17001]	GLIPR1		388	347	418	173	204	176	301	274	235	148	184	160		366.698	368.233	412.906	157.642	210.85	175.999	289.409	296.734	298.266	134.172	172.226	145.135		382.127	180.286	294.878	149.785		252.356	1.05177	0.12657	5.58835e-18	4.48589e-16	1.07967		252.356	0.935647	0.132046	7.93751e-14	4.48084e-12	0.970236		174.638	0.0428892	0.0796408	0.111302	0.480212	0.26773		322.785	0.305402	0.12298	0.00079098	0.00999839	0.376323
7459	ENSG00000228486.10	ENSG00000228486	2	97664217	97703064	1	protein_coding	long intergenic non-protein coding RNA 1125 [Source:HGNC Symbol;Acc:HGNC:49272]	LINC01125		7	12	14	6	5	5	6	5	5	7	6	3		6.61569	12.7343	13.8294	5.46735	5.1679	4.99997	5.76895	5.41486	6.34609	6.34596	5.61607	2.72128		10.6283	5.30825	5.93103	4.70194		6.75231	0.0485377	0.146659	0.101205		1.07957		6.75231	0.0101464	0.142086	0.720881		0.252967		5.31787	0.000578683	0.0665638	0.914718		0.0912595		8.05297	0.01406	0.0869071	0.186971		0.918915
53029	ENSG00000279717.1	ENSG00000279717	19	15904556	15907234	1	TEC		LLNLF-158E9.1		0	1	3	2	0	0	2	2	1	0	1	3		0	1.06119	2.96344	1.82245	0	0	1.92298	2.16594	1.26922	0	0.936012	2.72128		0.70855	0.267887	1.84461	0.663647		1.23854	0.0066574	0.136938	0.549708		1.07936		1.23854	0.00451624	0.144025	0.729393		0.558741		0.960911	-0.000871309	0.0667428	0.665395		-0.9626		1.49011	-0.00123759	0.0857437	0.788274		-0.428568
57061	ENSG00000248405.10	ENSG00000248405	22	44702233	44862706	1	protein_coding	PRR5-ARHGAP8 readthrough [Source:HGNC Symbol;Acc:HGNC:34512]	PRR5-ARHGAP8		8	2	7	2	5	1	5	9	1	12	6	2		7.56079	2.12238	6.91469	1.82245	5.1679	0.999995	4.80746	9.74674	1.26922	10.8788	5.61607	1.81419		4.92455	2.23337	4.04459	4.93415		4.89339	0.0225785	0.138402	0.255064		1.0787		4.89339	-0.0052494	0.142685	0.826198		-0.1918		4.6146	-0.00511564	0.0669184	0.237272		-1.21138		5.1501	0.000550187	0.08547	0.947771		0.0592388
25920	ENSG00000213005.3	ENSG00000213005	8	66767400	66768005	-1	processed_pseudogene	pituitary tumor-transforming 3, pseudogene [Source:HGNC Symbol;Acc:HGNC:13422]	PTTG3P		2	1	1	2	0	0	0	2	0	0	0	0		1.8902	1.06119	0.987813	1.82245	0	0	0	2.16594	0	0	0	0		1.35972	0.267887	0.282976	0.1		0.660633	0.00405313	0.136951	0.638051		1.07674		0.660633	0.00815038	0.144683	0.39222		2.10643		0.320139	0.000771294	0.0667665	0.626671		1.86693		0.969744	0.00154708	0.0857978	0.672037		0.858195
34301	ENSG00000123338.12	ENSG00000123338	12	54497711	54548238	1	protein_coding	NCK associated protein 1 like [Source:HGNC Symbol;Acc:HGNC:4862]	NCKAP1L		0	0	4	2	0	0	1	2	0	0	1	1		0	0	3.95125	1.82245	0	0	0.961492	2.16594	0	0	0.936012	0.907093		0.34345	0.267887	0.621902	0.470773		0.895353	0.00461012	0.13693	0.609633		1.07526		0.895353	0.00357628	0.144232	0.71178		0.790891		0.643028	1.17462e-05	0.0667417	0.993193		0.0221208		1.12409	0.000579153	0.0857786	0.875379		0.315512
18211	ENSG00000251257.2	ENSG00000251257	5	38460925	38468339	-1	antisense		CTD-2263F21.1		0	2	2	1	0	1	0	0	1	2	0	0		0	2.12238	1.97563	0.911225	0	0.999995	0	0	1.26922	1.81313	0	0		0.772661	0.480927	0.239235	0.267453		0.757631	0.00458103	0.136932	0.610127		1.07506		0.757631	-0.00231331	0.144265	0.785639		-0.626908		0.654225	5.06684e-05	0.0667416	0.9753		0.0798162		0.852127	0.00235287	0.0858467	0.429064		1.78575
42487	ENSG00000261596.2	ENSG00000261596	16	21626742	21627569	1	sense_intronic		CTB-31N19.3		3	3	0	3	0	0	2	4	1	1	3	5		2.83529	3.18357	0	2.73367	0	0	1.92298	4.33189	1.26922	0.906565	2.80803	4.53546		0.987793	0.304871	2.30684	2.38513		2.04389	0.00961951	0.136985	0.462029		1.07502		2.04389	-0.00152401	0.143574	0.922304		-0.123661		1.92619	-0.00269305	0.0667889	0.336647		-1.54316		2.15121	-0.00132745	0.0856987	0.805012		-0.335336
22597	ENSG00000236853.1	ENSG00000236853	7	143488489	143489402	-1	unitary_pseudogene	olfactory receptor family 2 subfamily R member 1 pseudogene [Source:HGNC Symbol;Acc:HGNC:8274]	OR2R1P		1	2	1	2	0	0	1	1	1	5	3	1		0.945098	2.12238	0.987813	1.82245	0	0	0.961492	1.08297	1.26922	4.53283	2.80803	0.907093		1.362	0.267887	1.19799	2.38509		1.45328	0.00754914	0.13692	0.51643		1.07458		1.45328	-0.0134406	0.144684	0.358353		-1.3258		1.76807	-0.00330139	0.0668363	0.218516		-2.1202		1.17032	0.000722061	0.0857515	0.866156		0.289103
6763	ENSG00000216921.7	ENSG00000216921	2	241893985	241902551	-1	protein_coding		AC131097.4		2	3	1	2	0	1	0	1	0	0	0	1		1.8902	3.18357	0.987813	1.82245	0	0.999995	0	1.08297	0	0	0	0.907093		1.92279	0.595774	0.227855	0.215952		0.906174	0.00656405	0.136932	0.543356		1.07408		0.906174	0.00073363	0.144255	0.905975		0.259945		0.654378	0.00101718	0.0667555	0.54908		1.53328		1.13451	0.00437698	0.0859448	0.230022		2.35546
2713	ENSG00000227373.5	ENSG00000227373	1	174115300	174160004	-1	lincRNA		RP11-160H22.5		14	11	6	5	3	7	8	2	4	3	7	4		13.2314	11.6731	5.92688	4.55612	3.10074	6.99996	7.69193	2.16594	5.07688	2.7197	6.55208	3.62837		9.81641	4.72981	4.50458	4.11996		6.11025	0.0398887	0.143075	0.134243		1.07189		6.11025	0.00706808	0.142311	0.767674		0.229891		4.83178	0.00102523	0.0665955	0.835742		0.187963		7.26931	0.0133916	0.0868541	0.173073		1.032
18533	ENSG00000253978.1	ENSG00000253978	5	168229583	168232357	-1	antisense	uncharacterized LOC101927862 [Source:EntrezGene;Acc:101927862]	CTB-178M22.2		4	6	2	4	0	2	4	3	0	2	0	3		3.78039	6.36714	1.97563	3.6449	0	1.99999	3.84597	3.24891	0	1.81313	0	2.72128		3.73461	0.923037	1.09737	0.814198		2.44978	0.0140702	0.137283	0.370553		1.07169		2.44978	0.00872863	0.143959	0.592944		0.683786		1.78656	0.000582609	0.066709	0.83679		0.327853		3.05204	0.00400164	0.085756	0.533919		0.71936
49025	ENSG00000121410.11	ENSG00000121410	19	58345178	58353499	-1	protein_coding	alpha-1-B glycoprotein [Source:HGNC Symbol;Acc:HGNC:5]	A1BG		1	3	0	1	0	1	2	0	0	2	2	2		0.945098	3.18357	0	0.911225	0	0.999995	1.92298	0	0	1.81313	1.87202	1.81419		0.700112	0.480927	0.272478	1.93292		1.12185	0.00631353	0.136913	0.550287		1.07166		1.12185	-0.00986623	0.144489	0.423473		-1.41068		1.3	-0.00212603	0.0667679	0.401877		-1.50609		0.96092	0.00161344	0.0858091	0.640272		1.00941
15500	ENSG00000169252.5	ENSG00000169252	5	148825245	148828687	1	protein_coding	adrenoceptor beta 2 [Source:HGNC Symbol;Acc:HGNC:286]	ADRB2		2908	2637	2725	1365	1282	1353	2669	2299	1966	1295	1229	1313		2748.35	2798.36	2691.79	1243.82	1325.05	1352.99	2566.22	2489.75	2495.28	1174	1150.36	1191.01		2745.92	1306.56	2516.95	1171.77		1935.58	1.06722	0.049551	3.92243e-104	4.35963e-101	1.0716		1935.58	1.09472	0.05026	3.8513e-107	4.85553e-104	1.1034		1304.22	0.109608	0.0691473	0.0193428	0.175391	0.156501		2507.98	0.106211	0.0467018	0.00846773	0.0639427	0.124361
51733	ENSG00000267073.1	ENSG00000267073	19	1748056	1748745	1	lincRNA		AC005256.1		12	12	9	6	7	3	15	2	4	7	3	6		11.3412	12.7343	8.89032	5.46735	7.23506	2.99998	14.4224	2.16594	5.07688	6.34596	2.80803	5.44256		10.97	5.02116	5.54351	4.7011		7.07749	0.0410525	0.143506	0.128661		1.07045		7.07749	0.0225914	0.144263	0.414067		0.598453		5.31404	0.000606012	0.0665701	0.907576		0.100421		8.67695	0.00834647	0.0858329	0.420339		0.574099
1369	ENSG00000174348.13	ENSG00000174348	1	53062052	53085502	1	protein_coding	podocan [Source:HGNC Symbol;Acc:HGNC:23174]	PODN		2	6	4	4	0	2	2	6	1	6	6	3		1.8902	6.36714	3.95125	3.6449	0	1.99999	1.92298	6.49783	1.26922	5.43939	5.61607	2.72128		3.73593	0.923037	2.63404	4.47028		3.44335	0.0202127	0.138121	0.309246		1.07004		3.44335	-0.0105764	0.143494	0.611747		-0.496085		3.40795	-0.00426655	0.0668565	0.273714		-1.26002		3.47752	0.0020199	0.0856144	0.769742		0.313238
13980	ENSG00000261490.1	ENSG00000261490	4	10068089	10073019	-1	sense_overlapping		RP11-448G15.3		285	225	253	111	132	125	297	270	209	127	141	112		269.353	238.768	249.917	101.146	136.433	124.999	285.563	292.402	265.267	115.134	131.978	101.594		252.466	120.03	280.938	115.674		192.713	1.03227	0.144065	4.33928e-14	2.518e-12	1.06962		192.713	1.24575	0.142568	1.35953e-19	1.27753e-17	1.27658		124.723	0.00574524	0.0633972	0.782243	0.9564	0.0532303		254.349	-0.0566563	0.0857592	0.213721	0.526708	-0.154977
48843	ENSG00000105131.7	ENSG00000105131	19	15226919	15233435	-1	protein_coding	epoxide hydrolase 3 [Source:HGNC Symbol;Acc:HGNC:23760]	EPHX3		20	28	47	14	18	14	9	16	15	25	5	18		18.902	29.7133	46.4272	12.7571	18.6044	13.9999	8.65343	17.3275	19.0383	22.6641	4.68006	16.3277		29.7604	15.0234	14.2924	12.1363		19.0913	0.0989814	0.185806	0.0261389	0.117475	1.06956		19.0913	0.00187771	0.139038	0.964008	0.986063	0.0229765		15.6176	0.000674571	0.0663024	0.933131		0.0471345		22.2429	0.0392895	0.0980424	0.0191309		1.09434
21890	ENSG00000228049.7	ENSG00000228049	7	102665368	102671629	-1	protein_coding	polymerase (RNA) II subunit J2 [Source:HGNC Symbol;Acc:HGNC:23208]	POLR2J2		3	6	5	5	0	2	0	1	2	6	4	8		2.83529	6.36714	4.93907	4.55612	0	1.99999	0	1.08297	2.53844	5.43939	3.74405	7.25674		4.57339	0.992538	0.678329	5.3907		3.3966	0.0197218	0.137934	0.292005		1.06942		3.3966	-0.0399757	0.151479	0.0507677		-2.28589		4.03484	-0.00506971	0.0669238	0.225924		-1.29816		2.82059	0.00928176	0.0864106	0.11576		2.04686
5119	ENSG00000115602.16	ENSG00000115602	2	102311502	102352037	1	protein_coding	interleukin 1 receptor like 1 [Source:HGNC Symbol;Acc:HGNC:5998]	IL1RL1		29	21	21	7	16	11	12	17	13	12	10	6		27.4078	22.285	20.7441	6.37857	16.5373	10.9999	11.5379	18.4105	16.4998	10.8788	9.36012	5.44256		23.4134	10.616	15.2921	8.31866		14.7069	0.109219	0.197961	0.0223886	0.104218	1.06909		14.7069	0.072349	0.164269	0.0920333	0.277808	0.847135		10.4493	0.00424034	0.0666036	0.539834		0.391938		18.5657	0.0218349	0.0883709	0.178559		0.610338
46317	ENSG00000261812.6	ENSG00000261812	16	90093154	90096354	1	transcribed_unprocessed_pseudogene	tubulin beta 8 class VIII pseudogene 7 [Source:HGNC Symbol;Acc:HGNC:42345]	TUBB8P7		2	4	4	4	1	0	1	4	2	4	1	2		1.8902	4.24476	3.95125	3.6449	1.03358	0	0.961492	4.33189	2.53844	3.62626	0.936012	1.81419		3.27203	0.751561	2.31535	1.94778		2.41441	0.0136211	0.13718	0.368092		1.06817		2.41441	0.00419946	0.143499	0.812026		0.278251		1.94071	-0.000858085	0.0667048	0.774414		-0.42628		2.8456	0.00207689	0.0856532	0.745982		0.372037
27453	ENSG00000242970.2	ENSG00000242970	8	58588420	58588764	-1	processed_pseudogene		AC068522.4		1	6	3	3	1	1	1	4	5	4	3	8		0.945098	6.36714	2.96344	2.73367	1.03358	0.999995	0.961492	4.33189	6.34609	3.62626	2.80803	7.25674		2.74595	1.52311	3.11842	4.30381		3.36445	0.0165718	0.137507	0.334631		1.06764		3.36445	-0.00582852	0.143094	0.777945		-0.273304		3.23749	-0.00499917	0.0669346	0.197805		-1.50421		3.48042	-0.000977931	0.0856022	0.8799		-0.165224
50474	ENSG00000213022.5	ENSG00000213022	19	51003111	51009634	-1	protein_coding	kallikrein related peptidase 9 [Source:HGNC Symbol;Acc:HGNC:6370]	KLK9		1	0	3	2	0	0	1	2	0	0	0	0		0.945098	0	2.96344	1.82245	0	0	0.961492	2.16594	0	0	0	0		0.684104	0.267887	0.621902	0.1		0.738202	0.00422857	0.136949	0.634811		1.06746		0.738202	0.0100893	0.144851	0.260265		2.65025		0.320139	0.000771294	0.0667665	0.626671		1.86693		1.1175	0.000628098	0.0857687	0.873022		0.302558
43841	ENSG00000108551.4	ENSG00000108551	17	17494437	17496395	-1	protein_coding	ras related dexamethasone induced 1 [Source:HGNC Symbol;Acc:HGNC:15828]	RASD1		35	23	23	11	15	13	18	17	21	9	11	9		33.0784	24.4074	22.7197	10.0235	15.5037	12.9999	17.3069	18.4105	26.6536	8.15909	10.2961	8.16384		26.4741	12.7431	20.5041	8.91925		17.3102	0.170853	0.324765	0.0113609	0.0632333	1.06739		17.3102	0.622448	0.921846	0.00757338	0.0448972	1.21645		11.4217	0.00682301	0.0668511	0.366541		0.529268		22.6476	0.0158441	0.0861427	0.361822		0.377517
3607	ENSG00000236155.6	ENSG00000236155	1	26209741	26229840	1	transcribed_unprocessed_pseudogene		RP11-231P20.2		5	10	3	6	2	1	6	4	7	3	2	1		4.72549	10.6119	2.96344	5.46735	2.06716	0.999995	5.76895	4.33189	8.88453	2.7197	1.87202	0.907093		5.4101	2.36761	6.15954	1.7758		4.27663	0.0250893	0.138868	0.234203		1.06737		4.27663	0.0424394	0.152062	0.0648052		1.77511		2.46262	0.00175089	0.0667087	0.614738		0.647634		5.92205	-0.000537394	0.0853879	0.949873		-0.051305
39126	ENSG00000133958.13	ENSG00000133958	14	93333219	93707876	1	protein_coding	unc-79 homolog (C. elegans) [Source:HGNC Symbol;Acc:HGNC:19966]	UNC79		13	6	25	4	6	11	3	3	9	6	9	3		12.2863	6.36714	24.6953	3.6449	6.20148	10.9999	2.88448	3.24891	11.423	5.43939	8.4241	2.72128		12.5702	6.39835	4.86533	5.10723		8.19468	0.0428495	0.144279	0.122703		1.0671		8.19468	0.00149955	0.142004	0.95911		0.039096		6.56281	0.00221849	0.0665929	0.686812		0.325786		9.67341	0.0188565	0.0883673	0.0634907		1.3518
1573	ENSG00000186409.14	ENSG00000186409	1	42463330	42654664	1	protein_coding	coiled-coil domain containing 30 [Source:HGNC Symbol;Acc:HGNC:26103]	CCDC30		7	6	18	4	3	8	14	11	16	11	8	8		6.61569	6.36714	17.7806	3.6449	3.10074	7.99996	13.4609	11.9127	20.3075	9.97222	7.48809	7.25674		9.19168	4.59612	14.9247	8.25368		9.65893	0.0495173	0.146999	0.0993188		1.06638		9.65893	0.0539331	0.154569	0.133595	0.352642	0.874995		6.92215	-0.00560058	0.0668644	0.331071		-0.748956		12.1426	-0.0115844	0.0861123	0.344413		-0.559213
10702	ENSG00000169429.10	ENSG00000169429	4	73740506	73743716	1	protein_coding	C-X-C motif chemokine ligand 8 [Source:HGNC Symbol;Acc:HGNC:6025]	CXCL8		3375	3509	3898	1956	1549	1757	1991	2143	2081	1048	1131	1036		3189.71	3723.71	3850.5	1782.36	1601.01	1756.99	1914.33	2320.81	2641.24	950.08	1058.63	939.748		3576.24	1711.64	2272.52	981.483		2144.09	1.03981	0.120418	3.28551e-19	2.85978e-17	1.066		2144.09	1.19726	0.12178	4.46772e-24	6.08938e-22	1.2208		1418.46	0.789198	0.0731551	2.12114e-28	8.26396e-25	0.802067		2801.72	0.565993	0.165552	2.83679e-05	0.000621506	0.646219
34163	ENSG00000111110.11	ENSG00000111110	12	62643982	62935037	-1	protein_coding	protein phosphatase, Mg2+/Mn2+ dependent 1H [Source:HGNC Symbol;Acc:HGNC:18583]	PPM1H		1	2	1	1	0	1	0	0	0	0	0	1		0.945098	2.12238	0.987813	0.911225	0	0.999995	0	0	0	0	0	0.907093		1.362	0.480927	0.1	0.215952		0.5728	0.00426435	0.136945	0.630716		1.06558		0.5728	-0.00484639	0.1445	0.776576		-0.701847		0.494309	0.000546028	0.0667506	0.734209		0.966033		0.643845	0.00341566	0.0859256	0.258959		2.7371
44027	ENSG00000131094.3	ENSG00000131094	17	44959693	44968071	-1	protein_coding	complement component 1, q subcomponent-like 1 [Source:HGNC Symbol;Acc:HGNC:24182]	C1QL1		13	6	10	5	4	5	11	7	4	9	5	12		12.2863	6.36714	9.87813	4.55612	4.13432	4.99997	10.5764	7.5808	5.07688	8.15909	4.68006	10.8851		9.28041	4.65006	7.51565	7.56932		7.43169	0.0459519	0.145406	0.112217		1.0654		7.43169	-0.000472382	0.140899	0.985981		-0.0111934		6.56229	-0.00572285	0.0668894	0.311981		-0.7951		8.22278	0.00452226	0.0853451	0.676654		0.282896
2678	ENSG00000227045.1	ENSG00000227045	1	151701026	151708386	1	antisense		RP11-98D18.1		1	1	2	2	0	0	2	3	1	2	1	0		0.945098	1.06119	1.97563	1.82245	0	0	1.92298	3.24891	1.26922	1.81313	0.936012	0		1.36062	0.267887	2.10115	0.583046		1.24955	0.00687342	0.136909	0.536736		1.06507		1.24955	0.0106688	0.144458	0.427143		1.23712		0.802943	-0.000444438	0.0667397	0.814564		-0.555762		1.65556	-0.00239724	0.0857578	0.63219		-0.703346
52217	ENSG00000268670.1	ENSG00000268670	19	4061615	4062749	-1	sense_intronic		CTD-2622I13.3		13	9	9	4	4	7	6	11	4	5	7	4		12.2863	9.5507	8.89032	3.6449	4.13432	6.99996	5.76895	11.9127	5.07688	4.53283	6.55208	3.62837		10.2429	4.82866	7.14643	4.86154		6.91486	0.0453434	0.145138	0.112803		1.06314		6.91486	0.0275091	0.145116	0.354421		0.63722		5.17146	3.16455e-05	0.066567	0.996031		0.00431231		8.49556	0.00698943	0.0855754	0.521963		0.429721
52583	ENSG00000271524.1	ENSG00000271524	19	20221869	20222463	1	processed_pseudogene	BCL2/adenovirus E1B 19kDa interacting protein 3 pseudogene 17 [Source:HGNC Symbol;Acc:HGNC:49697]	BNIP3P17		1	0	3	2	0	0	1	0	0	0	2	2		0.945098	0	2.96344	1.82245	0	0	0.961492	0	0	0	1.87202	1.81419		0.684104	0.267887	0.219772	0.722712		0.864891	0.00471468	0.136925	0.608104		1.06271		0.864891	-0.00756066	0.14449	0.443439		-1.64168		0.965916	-0.000897104	0.0667426	0.659482		-0.97039		0.773434	0.00234601	0.0858513	0.458615		1.73445
45354	ENSG00000221044.2	ENSG00000221044	17	44025020	44025223	-1	snoRNA	Small nucleolar RNA U3 [Source:RFAM;Acc:RF00012]	U3		3	2	1	3	0	0	1	4	2	5	1	3		2.83529	2.12238	0.987813	2.73367	0	0	0.961492	4.33189	2.53844	4.53283	0.936012	2.72128		1.92165	0.304871	2.31535	2.38352		2.05842	0.0101584	0.136997	0.453976		1.0616		2.05842	-0.00105535	0.143489	0.947		-0.080706		1.91812	-0.00267946	0.0667881	0.338947		-1.53695		2.18857	-0.00165501	0.0856921	0.768073		-0.383402
19923	ENSG00000128564.6	ENSG00000128564	7	101162509	101165593	-1	protein_coding	VGF nerve growth factor inducible [Source:HGNC Symbol;Acc:HGNC:12684]	VGF		36	29	27	20	14	11	13	12	10	21	19	20		34.0235	30.7745	26.671	18.2245	14.4701	10.9999	12.4994	12.9957	12.6922	19.0379	17.7842	18.1419		30.4396	14.3639	12.8275	18.4138		19.0262	0.620872	0.594887	0.00643745	0.0410118	1.06057		19.0262	-0.0604779	0.153033	0.210876	0.464168	-0.526091		17.304	-0.0062841	0.0665531	0.493378		-0.327379		20.5929	0.791858	0.655928	0.00405451		1.26061
36736	ENSG00000255750.5	ENSG00000255750	12	26230819	26319720	-1	antisense		RP11-283G6.5		3	1	0	2	0	0	0	0	2	1	1	0		2.83529	1.06119	0	1.82245	0	0	0	0	2.53844	0.906565	0.936012	0		0.69853	0.267887	0.297702	0.470691		0.841662	0.00454294	0.136929	0.616443		1.06009		0.841662	0.00156153	0.144204	0.863648		0.37852		0.643515	1.0752e-05	0.0667417	0.993653		0.020621		1.02246	0.00116427	0.0857959	0.735281		0.711603
39884	ENSG00000188603.17	ENSG00000188603	16	28474111	28495575	-1	protein_coding	ceroid-lipofuscinosis, neuronal 3 [Source:HGNC Symbol;Acc:HGNC:2074]	CLN3		3	3	6	5	1	0	2	1	2	4	3	3		2.83529	3.18357	5.92688	4.55612	1.03358	0	1.92298	1.08297	2.53844	3.62626	2.80803	2.72128		3.87284	0.80815	1.84829	3.12684		2.68628	0.0169181	0.137552	0.331887		1.05929		2.68628	-0.0116901	0.144006	0.5149		-0.738603		2.58762	-0.00180958	0.0667126	0.59823		-0.684498		2.77771	0.00600442	0.0859378	0.342098		1.12023
46286	ENSG00000261575.2	ENSG00000261575	17	46267037	46268694	1	transcribed_unprocessed_pseudogene		RP11-259G18.1		0	4	0	0	1	1	0	0	1	3	2	1		0	4.24476	0	0	1.03358	0.999995	0	0	1.26922	2.7197	1.87202	0.907093		0.351551	0.499591	0.239235	1.7758		1.0872	0.00553509	0.136915	0.576927		1.05851		1.0872	-0.011362	0.144789	0.25542		-2.2209		1.32131	-0.002034	0.0667644	0.416346		-1.46497		0.875286	0.00208029	0.0858446	0.449078		1.82766
5757	ENSG00000162949.16	ENSG00000162949	2	30722771	30820542	-1	protein_coding	calpain 13 [Source:HGNC Symbol;Acc:HGNC:16663]	CAPN13		2	1	1	2	0	0	1	0	0	3	4	1		1.8902	1.06119	0.987813	1.82245	0	0	0.961492	0	0	2.7197	3.74405	0.907093		1.35972	0.267887	0.219772	2.2183		1.1745	0.00648351	0.136909	0.550754		1.05838		1.1745	-0.0176086	0.145627	0.139466		-2.64168		1.61315	-0.00288308	0.0668097	0.267598		-1.95711		0.778422	0.00265322	0.0858568	0.429346		1.74344
36772	ENSG00000255968.1	ENSG00000255968	12	26318953	26421462	1	antisense		RP11-513G19.1		3	5	0	2	1	1	1	1	0	3	1	1		2.83529	5.30595	0	1.82245	1.03358	0.999995	0.961492	1.08297	0	2.7197	0.936012	0.907093		1.16638	1.33834	0.500761	1.43289		1.55038	0.0101913	0.137013	0.45019		1.05811		1.55038	-0.0089625	0.144306	0.501159		-1.0985		1.4775	-0.000415161	0.066707	0.881233		-0.237523		1.61746	0.00482159	0.0859525	0.269208		1.93123
5793	ENSG00000163083.5	ENSG00000163083	2	120346143	120351808	1	protein_coding	inhibin beta B subunit [Source:HGNC Symbol;Acc:HGNC:6067]	INHBB		1	4	1	1	1	1	0	0	3	0	0	1		0.945098	4.24476	0.987813	0.911225	1.03358	0.999995	0	0	3.80766	0	0	0.907093		1.70304	1.08035	0.339343	0.215952		1.1531	0.00698926	0.136925	0.53152		1.05747		1.1531	0.00955163	0.1446	0.342844		1.86122		0.675199	0.00118188	0.0667566	0.511258		1.57809		1.58571	0.00194373	0.0857795	0.648777		0.771526
55070	ENSG00000214653.4	ENSG00000214653	X	140032344	140033480	1	processed_pseudogene	heterogeneous nuclear ribonucleoprotein A3 pseudogene 3 [Source:HGNC Symbol;Acc:HGNC:39772]	HNRNPA3P3		0	4	0	0	1	1	2	0	2	1	3	1		0	4.24476	0	0	1.03358	0.999995	1.92298	0	2.53844	0.906565	2.80803	0.907093		0.351551	0.499591	0.811172	1.43385		1.28012	0.00598617	0.136907	0.560446		1.05739		1.28012	-0.000428087	0.143943	0.970363		-0.061127		1.1664	-0.00151083	0.0667481	0.523018		-1.20781		1.38247	-0.000184783	0.0857628	0.961863		-0.088348
25153	ENSG00000169122.11	ENSG00000169122	8	57994509	58204279	1	protein_coding	family with sequence similarity 110 member B [Source:HGNC Symbol;Acc:HGNC:28587]	FAM110B		19	28	27	6	16	14	20	11	15	18	12	17		17.9569	29.7133	26.671	5.46735	16.5373	13.9999	19.2298	11.9127	19.0383	16.3182	11.2321	15.4206		24.3354	10.9307	16.4408	14.2402		16.9581	0.117513	0.209144	0.0201075	0.0965814	1.05675		16.9581	0.0201601	0.139694	0.630045	0.827917	0.221454		13.8479	-0.00372128	0.0664508	0.633083		-0.268138		19.7763	0.0205962	0.0878798	0.208442		0.563209
32409	ENSG00000254851.1	ENSG00000254851	11	117135528	117138582	1	unprocessed_pseudogene		RP11-109L13.1		12	14	6	10	3	3	2	9	6	7	3	9		11.3412	14.8566	5.92688	9.11225	3.10074	2.99998	1.92298	9.74674	7.61531	6.34596	2.80803	8.16384		10.1034	4.50462	5.35648	5.3706		6.99505	0.0379446	0.142361	0.146141		1.05652		6.99505	0.00434482	0.141988	0.863021		0.1293		5.70758	-0.0010181	0.0665774	0.839711		-0.175239		8.16519	0.0103332	0.08619	0.301967		0.75428
49188	ENSG00000125965.8	ENSG00000125965	20	35433347	35454746	-1	protein_coding	growth differentiation factor 5 [Source:HGNC Symbol;Acc:HGNC:4220]	GDF5		0	4	4	2	2	0	5	3	3	5	4	0		0	4.24476	3.95125	1.82245	2.06716	0	4.80746	3.24891	3.80766	4.53283	3.74405	0		1.2074	0.746876	4.0046	1.21212		2.68554	0.0121281	0.137107	0.410722		1.05549		2.68554	0.00854849	0.143716	0.643505		0.525813		2.13485	-0.00210954	0.0667501	0.472425		-1.08629		3.18579	-0.00318066	0.0856957	0.62265		-0.554992
25391	ENSG00000183784.6	ENSG00000183784	9	212824	215741	-1	protein_coding	chromosome 9 open reading frame 66 [Source:HGNC Symbol;Acc:HGNC:26436]	C9orf66		2	2	0	1	0	1	0	0	0	0	0	1		1.8902	2.12238	0	0.911225	0	0.999995	0	0	0	0	0	0.907093		0.761912	0.480927	0.1	0.215952		0.569241	0.00378565	0.136956	0.654721		1.05545		0.569241	-0.00463251	0.144499	0.787323		-0.701848		0.494309	0.000546028	0.0667506	0.734209		0.966033		0.637254	0.00301285	0.0859088	0.292014		2.72544
24479	ENSG00000119514.6	ENSG00000119514	9	98807699	98850081	1	protein_coding	polypeptide N-acetylgalactosaminyltransferase 12 [Source:HGNC Symbol;Acc:HGNC:19877]	GALNT12		11	13	21	7	9	6	13	12	6	10	8	11		10.3961	13.7955	20.7441	6.37857	9.30222	5.99997	12.4994	12.9957	7.61531	9.06565	7.48809	9.97802		14.4864	7.18917	10.8379	8.88295		10.5215	0.0704829	0.159328	0.0548159		1.05539		10.5215	0.0218974	0.141993	0.544563	0.772788	0.33274		8.45451	-0.00285229	0.0665313	0.660785		-0.296862		12.3952	0.00986315	0.085688	0.447994		0.425964
45415	ENSG00000224647.2	ENSG00000224647	17	7330452	7335413	1	unitary_pseudogene		AC026954.6		1	2	1	1	0	1	4	3	0	0	0	1		0.945098	2.12238	0.987813	0.911225	0	0.999995	3.84597	3.24891	0	0	0	0.907093		1.362	0.480927	1.09737	0.215952		1.16404	0.00634679	0.136908	0.553661		1.05529		1.16404	0.0182564	0.145769	0.113401		2.88011		0.494309	0.000546028	0.0667506	0.734209		0.966033		1.77094	-0.00282705	0.0857821	0.567558		-0.85348
51847	ENSG00000267348.2	ENSG00000267348	19	45076510	45090391	-1	antisense		CTB-179K24.3		1	4	1	1	0	2	6	2	2	6	3	1		0.945098	4.24476	0.987813	0.911225	0	1.99999	5.76895	2.16594	2.53844	5.43939	2.80803	0.907093		1.70304	0.596607	3.2738	2.53149		2.39306	0.0108685	0.137022	0.437627		1.05508		2.39306	0.00374835	0.143354	0.847531		0.213567		2.11802	-0.00332308	0.066822	0.270822		-1.64789		2.64458	-0.00396006	0.0857787	0.510695		-0.801269
5415	ENSG00000136732.14	ENSG00000136732	2	126655933	126696675	1	protein_coding	glycophorin C (Gerbich blood group) [Source:HGNC Symbol;Acc:HGNC:4704]	GYPC		2	4	2	2	1	1	0	4	1	0	2	0		1.8902	4.24476	1.97563	1.82245	1.03358	0.999995	0	4.33189	1.26922	0	1.87202	0		2.6182	1.33834	0.846617	0.27017		1.61998	0.0099308	0.137	0.456446		1.05491		1.61998	0.0127263	0.144735	0.331104		1.58756		1.00422	0.00110791	0.0667434	0.607147		1.06268		2.17752	0.00210826	0.0857255	0.694465		0.538302
28196	ENSG00000255343.1	ENSG00000255343	8	143833270	143834063	-1	3prime_overlapping_ncRNA		RP11-299M14.2		1	4	1	1	1	1	3	1	1	1	0	0		0.945098	4.24476	0.987813	0.911225	1.03358	0.999995	2.88448	1.08297	1.26922	0.906565	0	0		1.70304	1.08035	1.69085	0.215914		1.27214	0.00857591	0.136945	0.489084		1.05424		1.27214	0.0164741	0.145389	0.167377		2.43337		0.675686	0.00118094	0.0667566	0.511174		1.57809		1.81261	0.000714043	0.0857048	0.890381		0.197667
49964	ENSG00000184635.13	ENSG00000184635	19	19900913	19935575	1	protein_coding	zinc finger protein 93 [Source:HGNC Symbol;Acc:HGNC:13169]	ZNF93		180	186	180	97	92	79	156	145	143	91	94	79		170.118	197.381	177.806	88.3888	95.0893	78.9996	149.993	157.031	181.498	82.4974	87.9851	71.6603		181.513	87.3407	162.397	80.5226		128.204	1.00325	0.166605	9.57028e-11	3.77817e-09	1.05387		128.204	0.953208	0.170299	1.20598e-09	3.9153e-08	1.00811		88.4926	0.0102296	0.0648161	0.59197	0.895749	0.115746		164.206	0.0404964	0.0849627	0.301694	0.619656	0.161456
5506	ENSG00000144031.11	ENSG00000144031	2	70978380	70985499	1	protein_coding	ankyrin repeat domain 53 [Source:HGNC Symbol;Acc:HGNC:25691]	ANKRD53		12	7	8	2	8	3	8	1	8	15	10	8		11.3412	7.42832	7.9025	1.82245	8.26864	2.99998	7.69193	1.08297	10.1538	13.5985	9.36012	7.25674		8.83348	3.68092	4.55513	9.84203		7.40892	0.0369362	0.14198	0.152789		1.05125		7.40892	-0.0287105	0.145564	0.324034		-0.690401		7.59559	-0.00898587	0.0674265	0.115954		-1.22699		7.24363	0.00638573	0.0856707	0.504418		0.510988
51346	ENSG00000249709.7	ENSG00000249709	19	12525370	12551542	-1	protein_coding	zinc finger protein 564 [Source:HGNC Symbol;Acc:HGNC:31106]	ZNF564		0	1	3	1	0	1	0	2	1	3	1	0		0	1.06119	2.96344	0.911225	0	0.999995	0	2.16594	1.26922	2.7197	0.936012	0		0.70855	0.480927	0.676977	0.663522		1.08556	0.0058169	0.136913	0.573065		1.05118		1.08556	-0.000838552	0.144017	0.946496		-0.1183		0.9776	-0.000933205	0.0667404	0.66083		-0.92342		1.18462	0.000523898	0.085766	0.894336		0.24737
27377	ENSG00000239705.1	ENSG00000239705	9	125241663	125257018	1	antisense		RP11-65N13.8		0	3	1	0	0	2	1	2	0	1	3	3		0	3.18357	0.987813	0	0	1.99999	0.961492	2.16594	0	0.906565	2.80803	2.72128		0.709523	0.275892	0.621902	2.02129		1.31122	0.00634627	0.136904	0.551668		1.05113		1.31122	-0.00813732	0.14425	0.531909		-1.00604		1.47869	-0.00235622	0.0667811	0.34611		-1.7		1.15883	0.000767281	0.0857694	0.845191		0.3663
13687	ENSG00000251288.2	ENSG00000251288	4	102751401	102752641	1	processed_pseudogene		RP11-10L12.2		2	2	0	1	0	1	1	0	1	0	1	0		1.8902	2.12238	0	0.911225	0	0.999995	0.961492	0	1.26922	0	0.936012	0		0.761912	0.480927	0.525771	0.217999		0.757543	0.00492658	0.136918	0.6014		1.05045		0.757543	0.00473331	0.14433	0.599371		1.16205		0.499314	0.000539059	0.0667504	0.733381		0.966094		0.991692	0.00156131	0.0857976	0.669438		0.860054
22193	ENSG00000231863.1	ENSG00000231863	6	160931080	160969771	1	antisense		RP3-428L16.1		1	2	1	1	1	0	0	0	1	0	0	0		0.945098	2.12238	0.987813	0.911225	1.03358	0	0	0	1.26922	0	0	0		1.362	0.485773	0.239235	0.1		0.605776	0.00434284	0.13694	0.630131		1.05042		0.605776	0.00565016	0.144533	0.617131		1.22173		0.34096	0.000950826	0.0667684	0.572066		1.94395		0.845536	0.00257595	0.0858499	0.411554		1.77361
9866	ENSG00000109265.13	ENSG00000109265	4	56049073	56328625	1	protein_coding	KIAA1211 [Source:HGNC Symbol;Acc:HGNC:29219]	KIAA1211		3	0	3	3	0	0	1	3	2	0	1	0		2.83529	0	2.96344	2.73367	0	0	0.961492	3.24891	2.53844	0	0.936012	0		0.965207	0.304871	2.1089	0.217999		1.35144	0.00730351	0.136925	0.5274		1.05034		1.35144	0.0165968	0.14549	0.134695		2.76431		0.644155	0.000846949	0.0667549	0.587603		1.49597		1.99338	-0.000699169	0.0856972	0.892782		-0.188462
41298	ENSG00000258935.1	ENSG00000258935	14	90567495	90569976	1	lincRNA		RP11-1078H9.2		2	2	0	1	0	1	1	1	0	0	0	2		1.8902	2.12238	0	0.911225	0	0.999995	0.961492	1.08297	0	0	0	1.81419		0.761912	0.480927	0.500761	0.267503		0.815204	0.00503399	0.136918	0.598318		1.05013		0.815204	0.000954408	0.144164	0.920602		0.212092		0.65325	5.2656e-05	0.0667416	0.974378		0.0828359		0.962036	0.00166046	0.0858013	0.65005		0.923632
19485	ENSG00000073067.13	ENSG00000073067	7	983199	989640	1	protein_coding	cytochrome P450 family 2 subfamily W member 1 [Source:HGNC Symbol;Acc:HGNC:20243]	CYP2W1		17	6	8	4	3	8	4	5	4	0	2	5		16.0667	6.36714	7.9025	3.6449	3.10074	7.99996	3.84597	5.41486	5.07688	0	1.87202	4.53546		9.42293	4.59612	4.82968	0.970514		5.48559	0.033863	0.14106	0.17044		1.04978		5.48559	0.0289978	0.146922	0.207393		1.15374		3.70793	0.00420445	0.0668478	0.286931		1.20078		7.09675	0.0141865	0.0870455	0.14884		1.09559
29871	ENSG00000152804.10	ENSG00000152804	10	92689951	92695646	1	protein_coding	hematopoietically expressed homeobox [Source:HGNC Symbol;Acc:HGNC:4901]	HHEX		3	2	1	2	0	1	1	0	0	1	2	1		2.83529	2.12238	0.987813	1.82245	0	0.999995	0.961492	0	0	0.906565	1.87202	0.907093		1.92165	0.595774	0.219772	1.25972		1.11793	0.00798451	0.136933	0.50812		1.04875		1.11793	-0.0103261	0.144603	0.370847		-1.64044		1.1417	-0.0004721	0.0667224	0.84539		-0.358939		1.09705	0.00437382	0.0859463	0.237634		2.33471
6211	ENSG00000189350.12	ENSG00000189350	2	28956611	29061373	1	protein_coding	family with sequence similarity 179 member A [Source:HGNC Symbol;Acc:HGNC:33715]	FAM179A		2	1	3	2	0	1	0	0	1	2	0	0		1.8902	1.06119	2.96344	1.82245	0	0.999995	0	0	1.26922	1.81313	0	0		1.92015	0.595774	0.239235	0.267453		0.984968	0.00650922	0.136918	0.549497		1.04758		0.984968	-0.00283725	0.144231	0.765466		-0.628303		0.814294	0.000519509	0.0667403	0.783694		0.646744		1.141	0.00422127	0.0859319	0.234141		2.32934
32998	ENSG00000255967.1	ENSG00000255967	12	8634367	8637608	1	processed_pseudogene		RP11-438L7.3		13	4	16	4	4	8	5	8	9	4	6	12		12.2863	4.24476	15.805	3.6449	4.13432	7.99996	4.80746	8.66377	11.423	3.62626	5.61607	10.8851		9.49467	5.04548	7.91354	6.16205		7.76141	0.0418201	0.14372	0.12993		1.04746		7.76141	0.0124428	0.14218	0.678829		0.284692		6.29492	-0.00234475	0.066604	0.663495		-0.355832		9.0909	0.00632337	0.085526	0.553995		0.403794
52638	ENSG00000273821.1	ENSG00000273821	20	63218041	63218502	1	lincRNA		RP5-963E22.6		1	2	1	1	1	0	1	1	0	0	0	1		0.945098	2.12238	0.987813	0.911225	1.03358	0	0.961492	1.08297	0	0	0	0.907093		1.362	0.485773	0.500761	0.215952		0.745971	0.00539147	0.136915	0.587139		1.04745		0.745971	0.00484814	0.144316	0.608308		1.10249		0.499902	0.000560061	0.0667507	0.728771		0.982974		0.968628	0.00182451	0.085799	0.633551		0.930526
29088	ENSG00000052850.5	ENSG00000052850	11	44260444	44310166	-1	protein_coding	ALX homeobox 4 [Source:HGNC Symbol;Acc:HGNC:450]	ALX4		7	10	3	5	3	2	4	5	14	8	8	2		6.61569	10.6119	2.96344	4.55612	3.10074	1.99999	3.84597	5.41486	17.7691	7.25252	7.48809	1.81419		6.04026	3.15135	7.299	4.74443		6.11938	0.0285926	0.139671	0.215884		1.04742		6.11938	0.0226225	0.14465	0.384566		0.676465		4.5985	-0.00367954	0.066756	0.424823		-0.769102		7.50088	-0.00466378	0.0855347	0.611882		-0.396659
55593	ENSG00000226310.1	ENSG00000226310	X	57121662	57127243	1	antisense		RP3-323P24.3		1	6	1	1	3	0	1	2	2	2	2	0		0.945098	6.36714	0.987813	0.911225	3.10074	0	0.961492	2.16594	2.53844	1.81313	1.87202	0		1.9445	0.686593	1.85142	0.722579		1.80525	0.0102013	0.137007	0.450731		1.04737		1.80525	0.00590492	0.143961	0.677274		0.601634		1.34949	0.000155551	0.0667188	0.950618		0.111761		2.21764	0.00224057	0.0857251	0.680663		0.554209
39498	ENSG00000166920.11	ENSG00000166920	15	45430529	45448761	1	protein_coding	chromosome 15 open reading frame 48 [Source:HGNC Symbol;Acc:HGNC:29898]	C15orf48		39	37	52	19	13	31	15	6	11	8	13	15		36.8588	39.264	51.3663	17.3133	13.4365	30.9998	14.4224	6.49783	13.9614	7.25252	12.1681	13.6064		42.1483	19.4259	11.0447	10.7328		21.429	0.525322	0.801943	0.00811573	0.04925	1.04642		21.429	0.00659689	0.13856	0.869297	0.950138	0.0789444		16.618	0.0146566	0.0686279	0.0859542		0.902826		25.7863	1.65132	0.455809	1.28236e-05		1.8698
35731	ENSG00000215571.5	ENSG00000215571	13	21319156	21320866	1	processed_pseudogene	G protein-coupled receptor kinase 6 pseudogene 1 [Source:HGNC Symbol;Acc:HGNC:4547]	GRK6P1		0	1	3	1	0	1	1	1	1	2	4	2		0	1.06119	2.96344	0.911225	0	0.999995	0.961492	1.08297	1.26922	1.81313	3.74405	1.81419		0.70855	0.480927	1.19799	2.41457		1.38507	0.00727703	0.136904	0.528795		1.04557		1.38507	-0.0114638	0.144452	0.427335		-1.16119		1.6279	-0.00314492	0.0668211	0.253156		-1.92495		1.16533	0.000645079	0.08576	0.875089		0.282344
12658	ENSG00000243759.1	ENSG00000243759	3	143517123	143518229	-1	processed_pseudogene	suppression of tumorigenicity 13 (colon carcinoma) (Hsp70 interacting protein) pseudogene 15 [Source:HGNC Symbol;Acc:HGNC:38850]	ST13P15		2	3	1	1	0	2	0	0	3	2	2	0		1.8902	3.18357	0.987813	0.911225	0	1.99999	0	0	3.80766	1.81313	1.87202	0		1.92279	0.596607	0.339343	0.722579		1.37213	0.0074535	0.136921	0.520338		1.0455		1.37213	-0.0003476	0.143963	0.97775		-0.046367		1.15742	-0.000404156	0.0667253	0.861641		-0.33372		1.56754	0.0019548	0.0857766	0.651995		0.753772
54829	ENSG00000207041.1	ENSG00000207041	X	141118030	141118136	-1	snRNA	RNA, U6 small nuclear 3, pseudogene [Source:HGNC Symbol;Acc:HGNC:34275]	RNU6-3P		1	2	1	1	1	0	3	0	1	2	0	1		0.945098	2.12238	0.987813	0.911225	1.03358	0	2.88448	0	1.26922	1.81313	0	0.907093		1.362	0.485773	0.742074	0.57757		1.07283	0.00623203	0.136902	0.557953		1.04505		1.07283	0.00462765	0.144076	0.709335		0.630289		0.818759	-0.000437118	0.0667363	0.827116		-0.487423		1.30378	-0.000176317	0.085744	0.967107		-0.0698619
46516	ENSG00000263201.1	ENSG00000263201	16	68013436	68015911	-1	protein_coding		CTC-479C5.6		1	3	0	0	0	2	0	0	0	1	0	0		0.945098	3.18357	0	0	0	1.99999	0	0	0	0.906565	0	0		0.700112	0.275892	0.1	0.215914		0.586268	0.00322629	0.136967	0.679592		1.04497		0.586268	-0.00431006	0.144494	0.799604		-0.701849		0.510024	0.000504681	0.066752	0.736175		1.0143		0.655424	0.00303021	0.0859099	0.285846		2.75903
36077	ENSG00000230519.2	ENSG00000230519	12	27702338	27702906	1	processed_pseudogene		RP11-1060J15.5		3	0	1	2	0	0	1	0	0	0	1	0		2.83529	0	0.987813	1.82245	0	0	0.961492	0	0	0	0.936012	0		0.683495	0.267887	0.219772	0.217999		0.628588	0.00366468	0.136946	0.655536		1.04463		0.628588	0.00029844	0.144307	0.919585		0.259943		0.484086	0.000436246	0.0667516	0.765611		0.914046		0.760252	0.00229973	0.0858498	0.466912		1.71045
6826	ENSG00000222317.1	ENSG00000222317	2	209721913	209722021	-1	rRNA	RNA, 5S ribosomal pseudogene 118 [Source:HGNC Symbol;Acc:HGNC:42916]	RNA5SP118		2	0	2	2	0	0	1	2	0	3	1	1		1.8902	0	1.97563	1.82245	0	0	0.961492	2.16594	0	2.7197	0.936012	0.907093		0.744758	0.267887	0.621902	1.43289		1.11488	0.00616938	0.136912	0.566954		1.04434		1.11488	-0.00375318	0.144035	0.760667		-0.514493		1.12131	-0.00144813	0.0667504	0.52207		-1.2777		1.11091	0.00061575	0.0857669	0.87647		0.29171
34886	ENSG00000170477.12	ENSG00000170477	12	52806549	52814551	-1	protein_coding	keratin 4 [Source:HGNC Symbol;Acc:HGNC:6441]	KRT4		2	0	6	3	0	1	2	0	0	1	3	4		1.8902	0	5.92688	2.73367	0	0.999995	1.92298	0	0	0.906565	2.80803	3.62837		1.0625	0.678027	0.272478	2.21813		1.73472	0.00908653	0.136961	0.478476		1.04405		1.73472	-0.0148445	0.145038	0.270614		-1.81925		1.94254	-0.00190447	0.0667378	0.526171		-0.944448		1.54687	0.00427338	0.0859229	0.296727		1.93287
39247	ENSG00000140379.7	ENSG00000140379	15	79960889	79971446	-1	protein_coding	BCL2 related protein A1 [Source:HGNC Symbol;Acc:HGNC:991]	BCL2A1		58	74	63	40	30	27	26	36	23	27	19	24		54.8157	78.528	62.2322	36.449	31.0074	26.9999	24.9988	38.987	29.192	24.4773	17.7842	21.7702		64.5647	31.3498	30.6298	21.2627		37.2701	0.859168	0.321543	0.000311336	0.00326756	1.04365		37.2701	0.108279	0.181196	0.099172	0.291788	0.536637		27.7967	0.0172944	0.069034	0.140948		0.561397		45.8579	0.855123	0.35031	0.000479913	0.00664002	1.06906
4611	ENSG00000275774.2	ENSG00000275774	1	13115496	13116854	-1	protein_coding	heterogeneous nuclear ribonucleoprotein C-like 2 [Source:HGNC Symbol;Acc:HGNC:48813]	HNRNPCL2		0	1	3	1	1	0	0	0	0	1	0	0		0	1.06119	2.96344	0.911225	1.03358	0	0	0	0	0.906565	0	0		0.70855	0.485773	0.1	0.215914		0.573	0.0036279	0.136954	0.660694		1.04365		0.573	-0.00455246	0.144496	0.788779		-0.701848		0.500389	0.000559343	0.0667507	0.728691		0.982975		0.638857	0.00297191	0.0859073	0.294972		2.72894
20270	ENSG00000164556.7	ENSG00000164556	7	38685346	38687037	-1	processed_pseudogene	family with sequence similarity 183 member B, pseudogene [Source:HGNC Symbol;Acc:HGNC:34511]	FAM183BP		1	1	2	1	0	1	0	1	0	0	2	0		0.945098	1.06119	1.97563	0.911225	0	0.999995	0	1.08297	0	0	1.87202	0		1.36062	0.480927	0.227855	0.27017		0.737344	0.00485488	0.136918	0.606302		1.04332		0.737344	-0.00293038	0.144263	0.768966		-0.65268		0.663261	3.28104e-05	0.0667414	0.983748		0.0522752		0.8043	0.00261597	0.0858537	0.422446		1.75476
30552	ENSG00000183134.4	ENSG00000183134	11	60850940	60855971	-1	protein_coding	prostaglandin D2 receptor 2 [Source:HGNC Symbol;Acc:HGNC:4502]	PTGDR2		1	1	4	2	1	0	0	1	0	1	3	1		0.945098	1.06119	3.95125	1.82245	1.03358	0	0	1.08297	0	0.906565	2.80803	0.907093		1.70039	0.601777	0.227855	1.43385		1.20985	0.00785821	0.136928	0.51208		1.04323		1.20985	-0.0124005	0.144827	0.277795		-1.96574		1.31124	-0.00097729	0.0667264	0.701088		-0.673853		1.11794	0.00419409	0.0859343	0.241167		2.33693
31895	ENSG00000243562.3	ENSG00000243562	11	440399	440693	-1	misc_RNA	RNA, 7SL, cytoplasmic 838, pseudogene [Source:HGNC Symbol;Acc:HGNC:46854]	RN7SL838P		0	1	3	1	1	0	1	0	0	1	0	0		0	1.06119	2.96344	0.911225	1.03358	0	0.961492	0	0	0.906565	0	0		0.70855	0.485773	0.219772	0.215914		0.653124	0.00416001	0.136933	0.633228		1.04255		0.653124	0.000413075	0.144291	0.915376		0.259944		0.500389	0.000559343	0.0667507	0.728691		0.982975		0.791605	0.00240939	0.0858534	0.447569		1.76645
20288	ENSG00000164690.7	ENSG00000164690	7	155799986	155812273	-1	protein_coding	sonic hedgehog [Source:HGNC Symbol;Acc:HGNC:10848]	SHH		1	1	4	2	1	0	1	1	1	1	0	4		0.945098	1.06119	3.95125	1.82245	1.03358	0	0.961492	1.08297	1.26922	0.906565	0	3.62837		1.70039	0.601777	1.19799	0.721307		1.38852	0.00833923	0.136937	0.500485		1.04235		1.38852	-0.00396392	0.143959	0.765145		-0.467968		1.29623	-0.000843489	0.0667292	0.724748		-0.656071		1.47238	0.00250023	0.0857833	0.591015		0.85613
54240	ENSG00000182586.7	ENSG00000182586	21	45234340	45258730	1	lincRNA	long intergenic non-protein coding RNA 334 [Source:HGNC Symbol;Acc:HGNC:16425]	LINC00334		1	3	0	0	0	2	3	0	2	2	1	1		0.945098	3.18357	0	0	0	1.99999	2.88448	0	2.53844	1.81313	0.936012	0.907093		0.700112	0.275892	0.923432	1.2591		1.26732	0.00610419	0.1369	0.560848		1.04188		1.26732	0.00455079	0.144029	0.72527		0.567895		0.992341	-0.000916439	0.0667391	0.669572		-0.885135		1.51705	-0.00108118	0.0857518	0.804413		-0.413496
47214	ENSG00000266578.1	ENSG00000266578	18	3284145	3327292	1	lincRNA		RP11-838N2.5		1	4	1	0	0	3	0	2	0	1	4	0		0.945098	4.24476	0.987813	0	0	2.99998	0	2.16594	0	0.906565	3.74405	0		1.70304	0.314138	0.282976	0.728691		1.33285	0.00633714	0.136908	0.550277		1.04146		1.33285	-0.0065889	0.14428	0.559942		-1.08656		1.34111	-0.000733542	0.0667317	0.744791		-0.637044		1.32471	0.00325145	0.085854	0.420519		1.48934
3161	ENSG00000231691.1	ENSG00000231691	1	204277005	204277948	1	antisense		RP11-203F10.5		0	1	3	1	1	0	0	0	1	2	2	0		0	1.06119	2.96344	0.911225	1.03358	0	0	0	1.26922	1.81313	1.87202	0		0.70855	0.485773	0.239235	0.722579		0.910317	0.00516348	0.136911	0.59435		1.04074		0.910317	-0.00768965	0.144461	0.421148		-1.6411		0.987711	-0.000947949	0.0667399	0.658956		-0.917489		0.840548	0.00227007	0.0858448	0.43974		1.76632
36561	ENSG00000249094.2	ENSG00000249094	12	109880676	109888467	1	lincRNA		RP1-7G5.6		3	2	1	2	1	0	1	2	2	1	0	0		2.83529	2.12238	0.987813	1.82245	1.03358	0	0.961492	2.16594	2.53844	0.906565	0	0		1.92165	0.601777	1.85142	0.215914		1.28116	0.00842598	0.136935	0.498242		1.03969		1.28116	0.0168835	0.145464	0.155207		2.50302		0.660459	0.00102771	0.0667557	0.544866		1.54521		1.8445	0.000362248	0.0856926	0.946173		0.0938731
1973	ENSG00000204464.7	ENSG00000204464	1	15164344	15171317	-1	lincRNA	chromosome 1 open reading frame 195 [Source:HGNC Symbol;Acc:HGNC:32332]	C1orf195		0	1	3	1	1	0	0	1	2	0	3	2		0	1.06119	2.96344	0.911225	1.03358	0	0	1.08297	2.53844	0	2.80803	1.81419		0.70855	0.485773	0.678329	0.822611		1.18442	0.0059058	0.136903	0.570064		1.03943		1.18442	-0.00286527	0.144017	0.808732		-0.409284		1.15068	-0.00141719	0.066749	0.53054		-1.24102		1.21427	0.000426797	0.0857644	0.913916		0.199899
45591	ENSG00000235397.1	ENSG00000235397	17	19296596	19306261	-1	antisense	EPN2 antisense RNA 1 [Source:HGNC Symbol;Acc:HGNC:40849]	EPN2-AS1		3	2	1	2	0	1	12	5	2	3	1	4		2.83529	2.12238	0.987813	1.82245	0	0.999995	11.5379	5.41486	2.53844	2.7197	0.936012	3.62837		1.92165	0.595774	5.53246	2.21664		2.96193	0.011816	0.137057	0.424881		1.03913		2.96193	0.0300321	0.147665	0.154294		1.43958		1.77344	-0.00246494	0.0667716	0.391933		-1.34235		4.04083	-0.0118752	0.0867954	0.0985077		-1.73386
31664	ENSG00000235268.2	ENSG00000235268	11	95025258	95027596	1	protein_coding	lysine demethylase 4E [Source:HGNC Symbol;Acc:HGNC:37098]	KDM4E		3	2	1	2	1	0	5	2	2	0	0	0		2.83529	2.12238	0.987813	1.82245	1.03358	0	4.80746	2.16594	2.53844	0	0	0		1.92165	0.601777	3.08426	0.1		1.52611	0.00902944	0.13696	0.487587		1.03891		1.52611	0.0304397	0.148832	0.0113703		4.24591		0.50103	0.00137343	0.0667772	0.396625		2.50443		2.45549	-0.00340615	0.0857433	0.571865		-0.690735
15613	ENSG00000177453.7	ENSG00000177453	5	43192071	43280850	1	protein_coding	NIM1 serine/threonine protein kinase [Source:HGNC Symbol;Acc:HGNC:28646]	NIM1K		4	3	7	4	1	2	2	2	2	3	1	2		3.78039	3.18357	6.91469	3.6449	1.03358	1.99999	1.92298	2.16594	2.53844	2.7197	0.936012	1.81419		4.47106	2.0735	2.29542	1.77494		2.7212	0.0192576	0.137829	0.304714		1.03883		2.7212	0.00428896	0.143416	0.815662		0.262536		2.13188	0.000740404	0.0666876	0.824846		0.297245		3.25679	0.0068174	0.0859865	0.320711		1.07727
44126	ENSG00000135702.14	ENSG00000135702	16	75528535	75535247	-1	protein_coding	carbohydrate sulfotransferase 5 [Source:HGNC Symbol;Acc:HGNC:1973]	CHST5		1	1	6	2	0	2	1	1	1	1	2	1		0.945098	1.06119	5.92688	1.82245	0	1.99999	0.961492	1.08297	1.26922	0.906565	1.87202	0.907093		1.94111	0.739079	1.19799	1.25972		1.56291	0.010333	0.137002	0.451144		1.03874		1.56291	-0.00143831	0.14386	0.916378		-0.160077		1.317	0.000105155	0.0667139	0.968383		0.0682543		1.78602	0.0041105	0.0858632	0.403035		1.27016
30154	ENSG00000170748.6	ENSG00000170748	11	7089027	7090900	1	protein_coding	RNA binding motif protein, X-linked-like 2 [Source:HGNC Symbol;Acc:HGNC:17886]	RBMXL2		1	1	2	1	0	1	1	1	1	2	2	0		0.945098	1.06119	1.97563	0.911225	0	0.999995	0.961492	1.08297	1.26922	1.81313	1.87202	0		1.36062	0.480927	1.19799	0.722579		1.07433	0.00666728	0.136901	0.548172		1.0385		1.07433	-0.00123509	0.143932	0.921755		-0.159304		0.982118	-0.000960001	0.0667402	0.655073		-0.930511		1.15874	0.00068035	0.0857512	0.873853		0.272936
34612	ENSG00000139547.7	ENSG00000139547	12	56951431	56959374	-1	protein_coding	retinol dehydrogenase 16 (all-trans) [Source:HGNC Symbol;Acc:HGNC:29674]	RDH16		17	6	10	3	5	8	5	12	3	6	2	1		16.0667	6.36714	9.87813	2.73367	5.1679	7.99996	4.80746	12.9957	3.80766	5.43939	1.87202	0.907093		10.1421	4.94489	6.30909	2.22407		6.50356	0.0357349	0.141594	0.160538		1.03834		6.50356	0.0436002	0.151961	0.0925791		1.39859		4.23045	0.00402175	0.0668045	0.356179		0.942301		8.56569	0.00851746	0.0858499	0.412355		0.5799
39921	ENSG00000197249.13	ENSG00000197249	14	94376747	94390693	-1	protein_coding	serpin family A member 1 [Source:HGNC Symbol;Acc:HGNC:8941]	SERPINA1		270	200	225	117	113	113	128	124	137	100	87	108		255.177	212.238	222.258	106.613	116.794	112.999	123.071	134.288	173.883	90.6565	81.433	97.966		229.279	112.156	142.274	89.8621		143.948	0.990364	0.161077	4.35448e-11	1.79766e-09	1.03832		143.948	0.579092	0.178458	7.40562e-05	0.000934245	0.664713		106.349	0.0365453	0.0766262	0.108085	0.473323	0.314752		178.041	0.603864	0.173555	2.23379e-05	0.000502906	0.687131
5136	ENSG00000115738.9	ENSG00000115738	2	8678845	8684453	1	protein_coding	inhibitor of DNA binding 2, HLH protein [Source:HGNC Symbol;Acc:HGNC:5361]	ID2		31	23	29	13	9	19	18	12	20	5	11	15		29.298	24.4074	28.6466	11.8459	9.30222	18.9999	17.3069	12.9957	25.3844	4.53283	10.2961	13.6064		27.4621	12.8971	17.9766	8.70723		17.2185	0.12291	0.216862	0.0194918	0.0944772	1.03814		17.2185	0.0959681	0.184327	0.0459431	0.173378	0.95731		12.0243	0.00596969	0.0667611	0.412615		0.498107		21.9257	0.0238263	0.0888967	0.170829		0.579136
30591	ENSG00000184545.10	ENSG00000184545	11	1554044	1571920	-1	protein_coding	dual specificity phosphatase 8 [Source:HGNC Symbol;Acc:HGNC:3074]	DUSP8		529	571	626	257	303	294	544	490	410	270	273	300		499.957	605.939	618.371	234.185	313.175	293.998	523.051	530.656	520.38	244.773	255.531	272.128		572.286	278.433	524.778	257.333		409.345	1.01563	0.110501	2.27293e-21	2.34583e-19	1.03755		409.345	1.00295	0.111798	1.61852e-20	1.68873e-18	1.02712		282.971	0.0248496	0.0649048	0.374303	0.780726	0.120021		523.88	0.0659539	0.0784582	0.184039	0.482015	0.129374
9076	ENSG00000264279.1	ENSG00000264279	2	239943015	239943094	-1	miRNA	microRNA 4786 [Source:HGNC Symbol;Acc:HGNC:41751]	MIR4786		2	2	0	1	1	0	1	0	0	2	3	0		1.8902	2.12238	0	0.911225	1.03358	0	0.961492	0	0	1.81313	2.80803	0		0.761912	0.485773	0.219772	0.82246		0.96167	0.00532426	0.136907	0.589445		1.03675		0.96167	-0.0107475	0.144731	0.321047		-1.96661		1.15166	-0.00141909	0.066749	0.530028		-1.24233		0.790002	0.00244474	0.0858539	0.444751		1.76301
21388	ENSG00000219773.1	ENSG00000219773	6	112355841	112356714	-1	processed_pseudogene	ribosomal protein SA pseudogene 45 [Source:HGNC Symbol;Acc:HGNC:35857]	RPSAP45		2	3	1	1	1	1	0	0	0	1	3	1		1.8902	3.18357	0.987813	0.911225	1.03358	0.999995	0	0	0	0.906565	2.80803	0.907093		1.92279	1.08035	0.1	1.43385		1.13567	0.00808331	0.136937	0.509801		1.03657		1.13567	-0.0181787	0.145829	0.103702		-2.92745		1.32647	-0.00101448	0.0667233	0.700875		-0.648132		0.962472	0.00503745	0.0860316	0.116211		3.31817
13960	ENSG00000260572.1	ENSG00000260572	3	160753428	160755142	-1	antisense		RP11-16N11.2		2	2	0	1	1	0	1	0	1	2	1	0		1.8902	2.12238	0	0.911225	1.03358	0	0.961492	0	1.26922	1.81313	0.936012	0		0.761912	0.485773	0.525771	0.583046		0.911436	0.00552432	0.136904	0.582426		1.03643		0.911436	-0.00179246	0.144106	0.868025		-0.320483		0.823765	-0.000447455	0.0667363	0.823176		-0.497878		0.991692	0.00156131	0.0857976	0.669438		0.860054
16109	ENSG00000205089.7	ENSG00000205089	5	132747445	132754403	1	protein_coding	cyclin I family member 2 [Source:HGNC Symbol;Acc:HGNC:33869]	CCNI2		2	3	7	3	2	1	2	3	1	2	3	5		1.8902	3.18357	6.91469	2.73367	2.06716	0.999995	1.92298	3.24891	1.26922	1.81313	2.80803	4.53546		3.5789	1.89036	2.10115	2.95447		2.78225	0.0176462	0.137608	0.326288		1.03641		2.78225	-0.00889163	0.143583	0.644936		-0.494468		2.62269	-0.0019422	0.0667066	0.593934		-0.651463		2.92668	0.0049116	0.0858256	0.444628		0.882459
47188	ENSG00000266479.1	ENSG00000266479	18	29256817	29257060	-1	processed_pseudogene		CTD-2515C13.1		0	5	1	0	3	0	2	5	1	6	4	8		0	5.30595	0.987813	0	3.10074	0	1.92298	5.41486	1.26922	5.43939	3.74405	7.25674		0.837803	0.317505	2.48123	5.3907		2.87014	0.0102829	0.136982	0.451176		1.036		2.87014	-0.0151717	0.144492	0.40855		-0.925366		3.42657	-0.0067713	0.0671903	0.0590968		-2.45606		2.36617	-0.0019151	0.0857167	0.720373		-0.486537
48654	ENSG00000101082.13	ENSG00000101082	20	36612318	36646216	-1	protein_coding	Src-like-adaptor 2 [Source:HGNC Symbol;Acc:HGNC:17329]	SLA2		1	1	2	1	0	1	1	1	2	2	2	4		0.945098	1.06119	1.97563	0.911225	0	0.999995	0.961492	1.08297	2.53844	1.81313	1.87202	3.62837		1.36062	0.480927	1.49078	2.41393		1.48246	0.0077761	0.136904	0.518172		1.03578		1.48246	-0.00827297	0.143993	0.592534		-0.712138		1.61789	-0.00312595	0.0668198	0.255675		-1.91661		1.36043	-0.000492737	0.0857343	0.913421		-0.174361
31719	ENSG00000236710.1	ENSG00000236710	11	3084393	3085443	-1	processed_pseudogene		AC108448.2		1	3	2	1	2	0	5	2	1	1	2	0		0.945098	3.18357	1.97563	0.911225	2.06716	0	4.80746	2.16594	1.26922	0.906565	1.87202	0		1.92405	0.602901	2.47852	0.583335		1.67532	0.00941271	0.136959	0.474582		1.03493		1.67532	0.0170408	0.145222	0.259134		1.60558		1.00917	0.000104063	0.0667284	0.961954		0.0971694		2.27856	-0.00214271	0.0857	0.709401		-0.475629
63	ENSG00000049249.8	ENSG00000049249	1	7915894	7943165	-1	protein_coding	tumor necrosis factor receptor superfamily member 9 [Source:HGNC Symbol;Acc:HGNC:11924]	TNFRSF9		168	176	184	85	96	81	69	74	62	37	49	58		158.776	186.769	181.758	77.4541	99.2236	80.9996	66.3429	80.1399	78.6916	33.5429	45.8646	52.6114		175.432	85.4854	74.8927	43.3584		95.1812	0.967854	0.190441	1.96821e-08	5.41688e-07	1.03483		95.1812	0.632301	0.237053	0.000396437	0.00403885	0.765743		68.3214	0.797639	0.289364	0.00019999	0.00679502	0.96271		119.506	1.1713	0.192789	5.96763e-11	4.86936e-09	1.23078
2820	ENSG00000228237.5	ENSG00000228237	1	46674036	46692098	1	antisense	EFCAB14 antisense RNA 1 [Source:HGNC Symbol;Acc:HGNC:44108]	EFCAB14-AS1		4	1	3	3	0	1	2	3	3	5	3	4		3.78039	1.06119	2.96344	2.73367	0	0.999995	1.92298	3.24891	3.80766	4.53283	2.80803	3.62837		2.39881	0.678027	2.98038	3.68968		2.62396	0.01401	0.137218	0.385591		1.03441		2.62396	-0.00588932	0.143266	0.764242		-0.308693		2.58026	-0.00394719	0.0668533	0.249501		-1.521		2.66644	-0.000932181	0.0856307	0.880504		-0.175432
22878	ENSG00000243107.1	ENSG00000243107	7	92200014	92206857	-1	sense_overlapping		AC000120.7		5	2	1	3	1	0	1	6	4	6	2	2		4.72549	2.12238	0.987813	2.73367	1.03358	0	0.961492	6.49783	5.07688	5.43939	1.87202	1.81419		2.26797	0.684858	3.30975	2.75499		2.77206	0.0127679	0.137127	0.405948		1.0341		2.77206	0.00778035	0.143517	0.684114		0.436227		2.26345	-0.00282691	0.0667794	0.374228		-1.25373		3.23648	-0.00373591	0.0857291	0.563633		-0.650523
47866	ENSG00000275011.1	ENSG00000275011	17	8063936	8072533	1	unprocessed_pseudogene		RP11-599B13.9		4	2	6	3	0	3	3	5	0	1	1	0		3.78039	2.12238	5.92688	2.73367	0	2.99998	2.88448	5.41486	0	0.906565	0.936012	0		3.73189	0.957715	1.18069	0.470691		2.30877	0.0135854	0.137216	0.389322		1.03389		2.30877	0.0229489	0.146433	0.139117		2.206		1.32948	0.0020839	0.0667718	0.381836		1.64997		3.19704	0.00281205	0.085675	0.668623		0.484355
2508	ENSG00000225492.6	ENSG00000225492	1	89407679	89426243	1	transcribed_unprocessed_pseudogene	guanylate binding protein 1 pseudogene 1 [Source:HGNC Symbol;Acc:HGNC:39561]	GBP1P1		8	7	9	5	1	6	2	6	2	4	3	4		7.56079	7.42832	8.89032	4.55612	1.03358	5.99997	1.92298	6.49783	2.53844	3.62626	2.80803	3.62837		8.0337	3.18128	3.27778	3.43134		4.70758	0.0309627	0.140182	0.193509		1.03382		4.70758	0.00300742	0.142619	0.891336		0.119754		3.79835	0.000888257	0.0666325	0.838814		0.20925		5.53308	0.0115678	0.0865751	0.186375		1.12518
14457	ENSG00000282827.1	ENSG00000282827	3	48446710	48467645	1	protein_coding	ATR interacting protein [Source:EntrezGene;Acc:84126]	ATRIP		5	3	2	3	1	1	2	4	4	3	4	2		4.72549	3.18357	1.97563	2.73367	1.03358	0.999995	1.92298	4.33189	5.07688	2.7197	3.74405	1.81419		3.2039	1.52311	3.59376	2.74784		2.85513	0.0167537	0.137491	0.341919		1.0338		2.85513	0.00896099	0.143407	0.663794		0.432211		2.28835	-0.00202399	0.0667229	0.552429		-0.777902		3.37037	-0.00109239	0.0855774	0.86839		-0.173132
64	ENSG00000050628.20	ENSG00000050628	1	70852353	71047808	-1	protein_coding	prostaglandin E receptor 3 [Source:HGNC Symbol;Acc:HGNC:9595]	PTGER3		2	1	1	1	0	1	0	0	1	0	0	0		1.8902	1.06119	0.987813	0.911225	0	0.999995	0	0	1.26922	0	0	0		1.35972	0.480927	0.239235	0.1		0.593303	0.0042371	0.136937	0.637538		1.03347		0.593303	0.00560965	0.144531	0.618045		1.22173		0.335367	0.000937859	0.0667682	0.578222		1.92474		0.827365	0.00251082	0.0858475	0.421895		1.7436
37895	ENSG00000260470.1	ENSG00000260470	12	54145069	54147225	-1	lincRNA		RP11-834C11.11		4	1	1	2	0	1	0	2	0	0	2	0		3.78039	1.06119	0.987813	1.82245	0	0.999995	0	2.16594	0	0	1.87202	0		1.69868	0.595774	0.282976	0.27017		1.05748	0.0062454	0.13691	0.560337		1.03217		1.05748	0.00112824	0.14414	0.908136		0.235165		0.82333	0.000501139	0.06674	0.791379		0.620816		1.2702	0.00307204	0.0858451	0.44385		1.42776
43173	ENSG00000277548.1	ENSG00000277548	15	55346347	55346752	-1	sense_intronic		RP11-139H15.6		0	0	4	1	0	1	6	1	1	5	3	1		0	0	3.95125	0.911225	0	0.999995	5.76895	1.08297	1.26922	4.53283	2.80803	0.907093		0.34345	0.480927	2.11837	2.38509		1.85263	0.00694097	0.136893	0.539923		1.03207		1.85263	0.000202108	0.143641	0.994554		0.00907634		1.78329	-0.003517	0.0668477	0.208818		-2.09009		1.91749	-0.00316334	0.0858155	0.49955		-1.06079
3776	ENSG00000237781.3	ENSG00000237781	1	150548562	150557724	-1	antisense		RP11-54A4.2		5	6	5	3	2	3	9	8	3	2	6	10		4.72549	6.36714	4.93907	2.73367	2.06716	2.99998	8.65343	8.66377	3.80766	1.81313	5.61607	9.07093		5.39761	2.67014	6.6926	4.64606		5.12146	0.026455	0.139058	0.230095		1.03204		5.12146	0.0131177	0.142769	0.619888		0.374941		4.25984	-0.00470459	0.0668668	0.285934		-1.07784		5.90171	-0.00488747	0.0855573	0.59588		-0.419457
28181	ENSG00000255085.8	ENSG00000255085	8	144700353	144708517	1	transcribed_unprocessed_pseudogene		AF186192.5		3	3	4	2	1	2	1	1	2	0	3	1		2.83529	3.18357	3.95125	1.82245	1.03358	1.99999	0.961492	1.08297	2.53844	0	2.80803	0.907093		3.39257	1.66025	1.49078	0.664084		1.92701	0.01341	0.137189	0.393186		1.03161		1.92701	0.00289763	0.143742	0.841032		0.273711		1.50241	0.000660392	0.0667138	0.808291		0.398092		2.31132	0.0052005	0.0858964	0.368288		1.15789
14586	ENSG00000061455.10	ENSG00000061455	5	123089121	123194266	1	protein_coding	PR domain 6 [Source:HGNC Symbol;Acc:HGNC:9350]	PRDM6		1	3	0	0	1	1	3	2	1	1	5	3		0.945098	3.18357	0	0	1.03358	0.999995	2.88448	2.16594	1.26922	0.906565	4.68006	2.72128		0.700112	0.499591	2.09989	2.38547		1.73248	0.00777362	0.136917	0.521883		1.03152		1.73248	-0.00462904	0.143688	0.772272		-0.370787		1.81218	-0.00347529	0.0668441	0.212836		-2.05945		1.65943	-0.00203957	0.0857563	0.669729		-0.653229
35839	ENSG00000224451.2	ENSG00000224451	13	51598416	51599460	1	processed_pseudogene	ATP synthase, H+ transporting, mitochondrial Fo complex subunit B1 pseudogene 1 [Source:HGNC Symbol;Acc:HGNC:39742]	ATP5F1P1		1	2	3	1	1	1	4	1	4	4	0	0		0.945098	2.12238	2.96344	0.911225	1.03358	0.999995	3.84597	1.08297	5.07688	3.62626	0	0		1.92336	1.08035	2.89111	0.334009		1.88398	0.00932486	0.136949	0.476411		1.03131		1.88398	0.0167724	0.145115	0.282505		1.44669		1.15397	-0.000355565	0.0667269	0.874718		-0.30954		2.54727	-0.0035382	0.085754	0.553178		-0.726217
28281	ENSG00000261542.1	ENSG00000261542	8	63215981	63218034	1	lincRNA		RP11-16E18.3		6	3	7	5	3	0	3	3	3	3	5	3		5.67059	3.18357	6.91469	4.55612	3.10074	0	2.88448	3.24891	3.80766	2.7197	4.68006	2.72128		5.10338	1.14224	3.39284	3.36274		3.62398	0.0222257	0.138268	0.270948		1.03119		3.62398	-0.000810859	0.142858	0.972714		-0.0325023		3.11787	-0.00124905	0.0666738	0.740332		-0.389437		4.08372	0.0055333	0.0857699	0.475788		0.678657
22152	ENSG00000231329.7	ENSG00000231329	6	139144204	139239653	-1	antisense		RP1-225E12.2		1	3	0	0	1	1	2	0	1	1	2	0		0.945098	3.18357	0	0	1.03358	0.999995	1.92298	0	1.26922	0.906565	1.87202	0		0.700112	0.499591	0.651861	0.583335		1.01109	0.00554716	0.136901	0.580722		1.03104		1.01109	0.00139822	0.144056	0.904587		0.219479		0.843511	-0.000423999	0.0667358	0.832433		-0.467849		1.16261	0.000717527	0.0857687	0.855028		0.34235
51992	ENSG00000267736.2	ENSG00000267736	19	1203209	1203842	1	transcribed_processed_pseudogene	high mobility group box 2 pseudogene 1 [Source:HGNC Symbol;Acc:HGNC:39174]	HMGB2P1		1	3	0	0	1	1	0	3	0	0	2	1		0.945098	3.18357	0	0	1.03358	0.999995	0	3.24891	0	0	1.87202	0.907093		0.700112	0.499591	0.32233	0.583437		1.01586	0.00501706	0.136908	0.598641		1.03066		1.01586	0.00137006	0.144098	0.900936		0.239253		0.843023	-0.000422988	0.0667358	0.83282		-0.466828		1.17153	0.000607414	0.085777	0.870391		0.323018
45926	ENSG00000252680.1	ENSG00000252680	18	9844717	9844846	-1	rRNA	RNA, 5S ribosomal pseudogene 449 [Source:HGNC Symbol;Acc:HGNC:43349]	RNA5SP449		1	3	0	0	1	1	3	0	0	0	1	1		0.945098	3.18357	0	0	1.03358	0.999995	2.88448	0	0	0	0.936012	0.907093		0.700112	0.499591	0.310186	0.470773		0.907485	0.00489592	0.136911	0.603581		1.03054		0.907485	0.00351194	0.144195	0.724977		0.721216		0.679077	9.3049e-05	0.0667387	0.958427		0.125722		1.11367	0.000804837	0.085781	0.828012		0.43696
14582	ENSG00000055163.19	ENSG00000055163	5	157266079	157395595	1	protein_coding	cytoplasmic FMR1 interacting protein 2 [Source:HGNC Symbol;Acc:HGNC:13760]	CYFIP2		39	43	28	22	24	9	23	24	30	35	23	19		36.8588	45.6311	27.6588	20.0469	24.8059	8.99995	22.1143	25.9913	38.0766	31.7298	21.5283	17.2348		36.067	16.5901	28.0743	22.852		26.723	0.516856	0.775117	0.00828265	0.0500527	1.03038		26.723	0.0345482	0.140528	0.475713	0.7249	0.275646		21.8113	-0.00782429	0.0667654	0.403954		-0.390387		31.1837	0.0195919	0.0867147	0.317196	0.636343	0.36527
40736	ENSG00000242667.1	ENSG00000242667	15	60404463	60404960	1	processed_pseudogene		RP11-745A24.2		1	1	2	1	1	0	2	0	0	0	1	0		0.945098	1.06119	1.97563	0.911225	1.03358	0	1.92298	0	0	0	0.936012	0		1.36062	0.485773	0.272478	0.217999		0.732143	0.00487215	0.136917	0.609106		1.03018		0.732143	0.00460186	0.144324	0.63778		1.05245		0.504907	0.000546973	0.0667504	0.72795		0.98299		0.937761	0.00171932	0.0858038	0.63885		0.963807
7889	ENSG00000232059.3	ENSG00000232059	1	244694432	244694720	-1	processed_pseudogene		RP11-173A6.2		1	1	2	1	1	0	0	3	0	0	0	1		0.945098	1.06119	1.97563	0.911225	1.03358	0	0	3.24891	0	0	0	0.907093		1.36062	0.485773	0.32233	0.215952		0.840227	0.00494464	0.136912	0.604683		1.03009		0.840227	0.00776426	0.144493	0.413821		1.72965		0.499902	0.000560061	0.0667507	0.728771		0.982974		1.14837	0.000596084	0.0857676	0.879382		0.285103
25277	ENSG00000177182.10	ENSG00000177182	8	61057158	61501645	1	protein_coding	clavesin 1 [Source:HGNC Symbol;Acc:HGNC:23139]	CLVS1		2	1	1	1	0	1	0	2	4	2	0	0		1.8902	1.06119	0.987813	0.911225	0	0.999995	0	2.16594	5.07688	1.81313	0	0		1.35972	0.480927	1.05464	0.267453		1.2422	0.00604414	0.136896	0.567431		1.03008		1.2422	0.0136594	0.144963	0.26348		1.94905		0.654225	5.06684e-05	0.0667416	0.9753		0.0798162		1.77651	-0.00260252	0.0857791	0.586095		-0.828282
24077	ENSG00000280294.1	ENSG00000280294	8	10856085	10859436	-1	TEC		RP11-177H2.1		4	15	13	2	5	9	15	7	11	12	5	6		3.78039	15.9178	12.8416	1.82245	5.1679	8.99995	14.4224	7.5808	13.9614	10.8788	4.68006	5.44256		9.30013	4.51693	11.6187	6.62571		8.79134	0.0409397	0.143304	0.134372		1.02947		8.79134	0.0366324	0.147765	0.240412	0.500922	0.773572		6.4888	-0.0026306	0.0666243	0.621984		-0.406895		10.8796	-0.00278817	0.085136	0.806088		-0.154627
19552	ENSG00000091879.13	ENSG00000091879	8	6499651	6563409	-1	protein_coding	angiopoietin 2 [Source:HGNC Symbol;Acc:HGNC:485]	ANGPT2		7	4	1	3	1	2	2	1	2	7	2	2		6.61569	4.24476	0.987813	2.73367	1.03358	1.99999	1.92298	1.08297	2.53844	6.34596	1.87202	1.81419		3.16619	1.88947	1.84829	2.89775		2.766	0.0163708	0.137455	0.345379		1.02933		2.766	-0.0143762	0.144342	0.438872		-0.872511		2.77347	-0.00236851	0.066727	0.516828		-0.790962		2.76292	0.00557891	0.0859105	0.360988		1.11113
15083	ENSG00000137198.9	ENSG00000137198	6	16238580	16295549	1	protein_coding	guanosine monophosphate reductase [Source:HGNC Symbol;Acc:HGNC:4376]	GMPR		27	18	26	8	13	14	23	9	20	8	8	13		25.5177	19.1014	25.6831	7.2898	13.4365	13.9999	22.1143	9.74674	25.3844	7.25252	7.48809	11.7922		23.3204	11.2146	17.731	8.72189		15.7339	0.102602	0.189112	0.0278833	0.122719	1.02922		15.7339	0.111962	0.204161	0.0252371	0.112397	1.10184		10.7395	0.00442987	0.0665941	0.537123		0.380461		20.26	0.0106728	0.0852996	0.501348		0.304493
6134	ENSG00000184492.6	ENSG00000184492	2	113498665	113501155	1	protein_coding	forkhead box D4-like 1 [Source:HGNC Symbol;Acc:HGNC:18521]	FOXD4L1		4	2	2	2	0	2	5	4	4	0	3	2		3.78039	2.12238	1.97563	1.82245	0	1.99999	4.80746	4.33189	5.07688	0	2.80803	1.81419		2.61586	0.739079	4.82878	0.822611		2.54494	0.0131832	0.137134	0.39553		1.02916		2.54494	0.0277386	0.147226	0.146606		1.62634		1.48046	-0.000386074	0.0667151	0.881063		-0.256819		3.50999	-0.00595849	0.0858594	0.408772		-0.843158
41570	ENSG00000259404.5	ENSG00000259404	15	84080168	84126604	1	transcribed_unprocessed_pseudogene	elongation factor Tu GTP binding domain containing 1 pseudogene 1 [Source:HGNC Symbol;Acc:HGNC:31739]	EFTUD1P1		1	1	2	1	1	0	1	0	2	3	2	1		0.945098	1.06119	1.97563	0.911225	1.03358	0	0.961492	0	2.53844	2.7197	1.87202	0.907093		1.36062	0.485773	0.654266	1.7758		1.24379	0.00690695	0.136894	0.541998		1.0287		1.24379	-0.00630179	0.144043	0.642867		-0.703763		1.30608	-0.00206954	0.0667663	0.408613		-1.49613		1.18839	0.000532499	0.0857563	0.897691		0.227413
50874	ENSG00000230176.2	ENSG00000230176	20	4193065	4195943	1	antisense	long intergenic non-protein coding RNA 1433 [Source:HGNC Symbol;Acc:HGNC:50746]	LINC01433		2	1	1	1	0	1	0	4	1	7	2	1		1.8902	1.06119	0.987813	0.911225	0	0.999995	0	4.33189	1.26922	6.34596	1.87202	0.907093		1.35972	0.480927	0.846617	2.33932		1.71472	0.00714465	0.136892	0.53533		1.02858		1.71472	-0.0081862	0.144008	0.592042		-0.718824		1.9382	-0.0038372	0.0668737	0.174834		-2.23783		1.5155	-0.00137776	0.0857504	0.760781		-0.491947
53894	ENSG00000154736.5	ENSG00000154736	21	26917912	26966513	-1	protein_coding	ADAM metallopeptidase with thrombospondin type 1 motif 5 [Source:HGNC Symbol;Acc:HGNC:221]	ADAMTS5		2	3	1	1	2	0	2	1	0	0	6	5		1.8902	3.18357	0.987813	0.911225	2.06716	0	1.92298	1.08297	0	0	5.61607	4.53546		1.92279	0.602901	0.620853	1.38377		1.84979	0.00880402	0.136933	0.488541		1.02855		1.84979	-0.0174442	0.14532	0.243257		-1.68391		2.30024	-0.00335918	0.06683	0.247107		-1.77675		1.44	0.00264962	0.0857955	0.56328		0.944524
3749	ENSG00000237453.1	ENSG00000237453	1	54792885	54794905	1	antisense		RP11-67L3.2		2	3	1	1	2	0	1	0	0	1	4	1		1.8902	3.18357	0.987813	0.911225	2.06716	0	0.961492	0	0	0.906565	3.74405	0.907093		1.92279	0.602901	0.219772	1.57362		1.2966	0.00801931	0.13692	0.50864		1.0285		1.2966	-0.0155053	0.145238	0.20649		-2.23114		1.49601	-0.0014134	0.0667345	0.591654		-0.905126		1.11522	0.00443607	0.0859507	0.231955		2.35552
22752	ENSG00000240132.1	ENSG00000240132	7	151501878	151503463	1	processed_pseudogene	eukaryotic translation termination factor 1 pseudogene 2 [Source:HGNC Symbol;Acc:HGNC:3479]	ETF1P2		2	3	1	1	2	0	3	2	1	6	5	1		1.8902	3.18357	0.987813	0.911225	2.06716	0	2.88448	2.16594	1.26922	5.43939	4.68006	0.907093		1.92279	0.602901	2.09989	2.98759		2.19884	0.0105995	0.136989	0.448515		1.02848		2.19884	-0.0120597	0.144104	0.500686		-0.777957		2.4571	-0.00422118	0.0668917	0.183933		-1.90041		1.96648	-0.000354968	0.0856804	0.94716		-0.0891209
29310	ENSG00000110324.10	ENSG00000110324	11	117986348	118003037	1	protein_coding	interleukin 10 receptor subunit alpha [Source:HGNC Symbol;Acc:HGNC:5964]	IL10RA		7	9	4	3	4	3	5	2	4	1	3	4		6.61569	9.5507	3.95125	2.73367	4.13432	2.99998	4.80746	2.16594	5.07688	0.906565	2.80803	3.62837		6.40343	3.33809	3.86122	2.21813		4.11491	0.0268667	0.139157	0.223852		1.02844		4.11491	0.0172055	0.144236	0.441234		0.711642		3.0167	0.00145181	0.0666727	0.709357		0.423189		5.10903	0.00717292	0.0858829	0.396551		0.738079
44925	ENSG00000186765.11	ENSG00000186765	17	81528396	81537130	1	protein_coding	fascin actin-bundling protein 2, retinal [Source:HGNC Symbol;Acc:HGNC:3960]	FSCN2		5	5	0	1	0	4	4	4	4	4	2	1		4.72549	5.30595	0	0.911225	0	3.99998	3.84597	4.33189	5.07688	3.62626	1.87202	0.907093		1.37659	0.745664	4.49024	1.94873		2.88356	0.0139884	0.137233	0.384413		1.02836		2.88356	0.0173669	0.144846	0.35026		1.04242		1.98581	-0.000780462	0.0667031	0.793991		-0.386489		3.69903	-0.00261473	0.085632	0.704136		-0.400728
23268	ENSG00000253893.2	ENSG00000253893	8	8167819	8226614	-1	antisense	family with sequence similarity 85 member B [Source:HGNC Symbol;Acc:HGNC:32160]	FAM85B		4	4	4	2	1	3	3	1	1	9	4	3		3.78039	4.24476	3.95125	1.82245	1.03358	2.99998	2.88448	1.08297	1.26922	8.15909	3.74405	2.72128		4.08768	1.89041	1.69085	4.47427		3.14112	0.0188244	0.137742	0.312904		1.02832		3.14112	-0.0295923	0.147465	0.162294		-1.44705		3.59439	-0.00489724	0.0669103	0.230624		-1.32058		2.73375	0.00623436	0.0859623	0.326072		1.16206
8390	ENSG00000236204.5	ENSG00000236204	2	18986451	19346748	-1	lincRNA	long intergenic non-protein coding RNA 1376 [Source:HGNC Symbol;Acc:HGNC:50637]	LINC01376		5	7	6	3	4	2	2	4	4	7	4	11		4.72549	7.42832	5.92688	2.73367	4.13432	1.99999	1.92298	4.33189	5.07688	6.34596	3.74405	9.97802		6.02713	2.93168	3.59376	6.29724		4.86237	0.0283786	0.139501	0.215437		1.02825		4.86237	-0.027615	0.145967	0.285478		-0.856803		5.07451	-0.00630406	0.0670327	0.196711		-1.18544		4.67125	0.00631364	0.0858092	0.439751		0.694217
11964	ENSG00000234667.1	ENSG00000234667	3	49873347	49877980	-1	unitary_pseudogene	actin, beta pseudogene 13 [Source:HGNC Symbol;Acc:HGNC:44626]	ACTBP13		31	24	19	15	8	14	30	35	21	19	14	16		29.298	25.4685	18.7684	13.6684	8.26864	13.9999	28.8448	37.904	26.6536	17.2247	13.1042	14.5135		24.2058	11.7558	30.8741	14.9524		20.6431	0.174589	0.330895	0.0125571	0.0678015	1.02768		20.6431	0.627884	0.582079	0.00649776	0.039703	1.06022		14.1698	-0.00494599	0.0665085	0.550564		-0.31634		26.5174	-0.0169901	0.0861275	0.363332		-0.34701
16570	ENSG00000220154.2	ENSG00000220154	6	79278105	79278427	-1	processed_pseudogene		RP11-46B11.2		0	1	5	1	1	1	0	3	1	1	3	0		0	1.06119	4.93907	0.911225	1.03358	0.999995	0	3.24891	1.26922	0.906565	2.80803	0		0.836407	1.08035	0.771127	0.663968		1.43148	0.00741461	0.136911	0.525002		1.02732		1.43148	0.00215394	0.143946	0.865738		0.272655		1.16753	-0.000429914	0.0667226	0.857922		-0.33072		1.67029	0.00114379	0.08575	0.797744		0.422613
11087	ENSG00000188517.14	ENSG00000188517	4	108810721	109302657	-1	protein_coding	collagen type XXV alpha 1 [Source:HGNC Symbol;Acc:HGNC:18603]	COL25A1		0	3	1	0	2	0	2	0	0	0	6	0		0	3.18357	0.987813	0	2.06716	0	1.92298	0	0	0	5.61607	0		0.709523	0.278803	0.272478	0.385211		1.14813	0.00416001	0.136923	0.630201		1.02718		1.14813	-0.00677208	0.14441	0.491047		-1.46195		1.34546	-0.00138317	0.0667555	0.494845		-1.46663		0.967511	0.00163563	0.0858096	0.636049		1.02037
19460	ENSG00000057657.15	ENSG00000057657	6	106086320	106109939	1	protein_coding	PR domain 1 [Source:HGNC Symbol;Acc:HGNC:9346]	PRDM1		787	717	824	412	371	379	658	642	593	378	381	407		743.792	760.873	813.958	375.425	383.458	378.998	632.662	695.268	752.647	342.682	356.62	369.187		772.405	379.379	691.886	356.098		550.464	1.01332	0.08574	1.85248e-33	3.99499e-31	1.02713		550.464	0.942731	0.0870304	1.44353e-28	2.53944e-26	0.957667		386.914	0.0270676	0.0614298	0.395698	0.796961	0.0899365		698.747	0.101226	0.0806291	0.0604157	0.251646	0.158972
57501	ENSG00000272720.1	ENSG00000272720	22	38090127	38091559	1	lincRNA		CTA-228A9.3		9	8	5	4	3	4	8	4	5	1	5	4		8.50588	8.48951	4.93907	3.6449	3.10074	3.99998	7.69193	4.33189	6.34609	0.906565	4.68006	3.62837		7.19512	3.66289	6.06052	2.61777		5.02208	0.0319204	0.140407	0.189182		1.0271		5.02208	0.0319941	0.147357	0.215875		1.00485		3.49907	0.00089582	0.0666419	0.831787		0.225879		6.40191	0.00318987	0.0853952	0.741937		0.249701
1219	ENSG00000163209.14	ENSG00000163209	1	153001747	153003856	1	protein_coding	small proline rich protein 3 [Source:HGNC Symbol;Acc:HGNC:11268]	SPRR3		21	26	38	6	15	21	6	8	12	2	1	1		19.8471	27.5909	37.5369	5.46735	15.5037	20.9999	5.76895	8.66377	15.2306	1.81313	0.936012	0.907093		27.4965	12.2382	9.23855	1.2591		13.3554	0.0770661	0.164348	0.0475118	0.179269	1.02622		13.3554	0.157296	0.322275	0.00079883	0.007298	2.98782		7.99677	2.87754	1.04805	0.00035912		3.51118		18.2053	1.07929	0.664599	0.00231249		1.54931
20462	ENSG00000176349.11	ENSG00000176349	7	1838586	1849931	1	antisense		AC110781.3		0	2	2	0	1	1	4	0	1	3	3	1		0	2.12238	1.97563	0	1.03358	0.999995	3.84597	0	1.26922	2.7197	2.80803	0.907093		0.772661	0.499591	0.814471	2.02127		1.47347	0.00677197	0.136892	0.544276		1.02591		1.47347	-0.00288568	0.143803	0.83746		-0.29422		1.48526	-0.00254227	0.0667869	0.330683		-1.69162		1.46312	-0.00093016	0.0857514	0.830183		-0.363049
6251	ENSG00000197472.14	ENSG00000197472	1	246945547	247008093	-1	protein_coding	zinc finger protein 695 [Source:HGNC Symbol;Acc:HGNC:30954]	ZNF695		17	12	11	8	5	7	6	6	14	11	11	3		16.0667	12.7343	10.8659	7.2898	5.1679	6.99996	5.76895	6.49783	17.7691	9.97222	10.2961	2.72128		13.1526	6.51391	8.84479	6.6601		9.34583	0.0507666	0.147468	0.0999417		1.02525		9.34583	0.0179448	0.142388	0.572337	0.790622	0.353777		7.44605	-0.00182766	0.0665413	0.75366		-0.236822		11.072	0.00837156	0.0856274	0.478278		0.435129
20491	ENSG00000178199.13	ENSG00000178199	6	149446795	149485061	-1	protein_coding	zinc finger CCCH-type containing 12D [Source:HGNC Symbol;Acc:HGNC:21175]	ZC3H12D		4	6	2	1	2	3	2	0	0	4	2	2		3.78039	6.36714	1.97563	0.911225	2.06716	2.99998	1.92298	0	0	3.62626	1.87202	1.81419		3.73461	1.89394	0.272478	2.41392		2.27808	0.0150669	0.137326	0.364501		1.0251		2.27808	-0.0201092	0.145713	0.21598		-1.7932		2.33124	-0.000812471	0.0666813	0.813149		-0.303314		2.23044	0.00845943	0.0863378	0.104364		2.53103
24426	ENSG00000107719.8	ENSG00000107719	10	70478821	70568449	1	protein_coding	phosphatase domain containing, paladin 1 [Source:HGNC Symbol;Acc:HGNC:23530]	PALD1		2	2	4	1	0	3	0	3	0	0	2	0		1.8902	2.12238	3.95125	0.911225	0	2.99998	0	3.24891	0	0	1.87202	0		2.61678	0.679312	0.32233	0.27017		1.41633	0.00781421	0.136926	0.514277		1.02507		1.41633	0.00496702	0.144178	0.656922		0.821189		1.01386	0.00099856	0.0667448	0.622384		1.07657		1.78064	0.00385471	0.0858564	0.414927		1.28377
34141	ENSG00000110900.14	ENSG00000110900	12	30926428	30996599	1	protein_coding	tetraspanin 11 [Source:HGNC Symbol;Acc:HGNC:30795]	TSPAN11		4	4	2	2	3	0	3	6	2	4	2	1		3.78039	4.24476	1.97563	1.82245	3.10074	0	2.88448	6.49783	2.53844	3.62626	1.87202	0.907093		3.27087	0.850554	3.7314	1.94873		2.77084	0.0152527	0.137323	0.362423		1.02498		2.77084	0.0163765	0.144537	0.397642		0.899828		1.98736	-0.000807642	0.0667011	0.79086		-0.385687		3.48198	-0.00178939	0.0855849	0.799693		-0.261176
56215	ENSG00000232218.1	ENSG00000232218	22	32386668	32386868	1	unprocessed_pseudogene		RP1-149A16.16		2	2	4	1	0	3	1	0	4	1	1	2		1.8902	2.12238	3.95125	0.911225	0	2.99998	0.961492	0	5.07688	0.906565	0.936012	1.81419		2.61678	0.679312	0.819083	1.25911		1.79751	0.010312	0.136996	0.455348		1.02495		1.79751	0.00669004	0.143992	0.642693		0.659324		1.32722	0.000145361	0.0667149	0.955609		0.0966733		2.22404	0.00179778	0.0857145	0.736979		0.458042
23286	ENSG00000253986.1	ENSG00000253986	8	23493009	23494198	-1	lincRNA		CTC-756D1.3		1	0	3	1	0	1	1	1	0	0	1	0		0.945098	0	2.96344	0.911225	0	0.999995	0.961492	1.08297	0	0	0.936012	0		0.684104	0.480927	0.500761	0.217999		0.733353	0.00469784	0.136914	0.615158		1.02482		0.733353	0.00439143	0.144319	0.624709		1.0985		0.499314	0.000539059	0.0667504	0.733381		0.966094		0.945469	0.00157407	0.0858008	0.663346		0.898233
47850	ENSG00000274767.1	ENSG00000274767	17	36183235	36196471	1	antisense		AC131056.3		3	2	3	2	2	0	1	0	1	0	0	2		2.83529	2.12238	2.96344	1.82245	2.06716	0	0.961492	0	1.26922	0	0	1.81419		2.71369	0.746876	0.525771	0.267503		1.3213	0.00888829	0.136949	0.48804		1.0247		1.3213	0.0015071	0.144076	0.885986		0.267553		0.999804	0.00103053	0.0667451	0.614217		1.0967		1.61238	0.00533748	0.0859783	0.257677		1.85174
9365	ENSG00000273113.1	ENSG00000273113	2	241581922	241582726	1	lincRNA		RP11-367H1.1		4	2	4	2	0	3	5	1	1	9	3	6		3.78039	2.12238	3.95125	1.82245	0	2.99998	4.80746	1.08297	1.26922	8.15909	2.80803	5.44256		3.2691	0.841534	1.99573	5.106		3.18715	0.0160463	0.137405	0.353404		1.02462		3.18715	-0.0238097	0.145874	0.253004		-1.15159		3.72638	-0.00610577	0.067069	0.124124		-1.75808		2.70245	0.00228231	0.0856711	0.717705		0.427013
23644	ENSG00000270987.1	ENSG00000270987	6	100889603	100890338	1	processed_pseudogene		RP3-467N11.2		1	4	5	1	3	1	2	1	5	3	1	7		0.945098	4.24476	4.93907	0.911225	3.10074	0.999995	1.92298	1.08297	6.34609	2.7197	0.936012	6.34965		2.83895	1.52697	2.48936	2.66094		2.87486	0.0141607	0.137225	0.377756		1.0244		2.87486	-0.00247489	0.143264	0.894845		-0.14312		2.63286	-0.00271707	0.0667581	0.430629		-1.01622		3.0939	0.000823927	0.0856222	0.899764		0.144307
25761	ENSG00000204778.4	ENSG00000204778	9	65287914	65323015	-1	unprocessed_pseudogene		RP11-15J10.1		6	4	8	4	3	2	5	4	5	8	12	3		5.67059	4.24476	7.9025	3.6449	3.10074	1.99999	4.80746	4.33189	6.34609	7.25252	11.2321	2.72128		5.85424	2.93068	5.19494	6.1716		5.27124	0.0286198	0.139541	0.214599		1.0244		5.27124	-0.0166269	0.14328	0.542418		-0.460579		5.25316	-0.00665731	0.0670876	0.169276		-1.27136		5.28985	0.00229517	0.0854414	0.796148		0.213864
37993	ENSG00000268069.2	ENSG00000268069	12	47784923	47786002	1	antisense		RP5-1057I20.4		1	0	3	1	0	1	0	5	1	1	0	1		0.945098	0	2.96344	0.911225	0	0.999995	0	5.41486	1.26922	0.906565	0	0.907093		0.684104	0.480927	0.910617	0.46627		1.19312	0.00569347	0.136896	0.579818		1.024		1.19312	0.0123956	0.144825	0.298647		1.86789		0.653737	5.86691e-05	0.066739	0.973184		0.082042		1.68255	-0.00205091	0.0857756	0.644904		-0.758329
25355	ENSG00000181195.10	ENSG00000181195	8	56436674	56446734	-1	protein_coding	proenkephalin [Source:HGNC Symbol;Acc:HGNC:8831]	PENK		0	0	10	2	1	2	4	2	2	7	6	1		0	0	9.87813	1.82245	1.03358	1.99999	3.84597	2.16594	2.53844	6.34596	5.61607	0.907093		0.46382	1.66025	2.86803	3.33543		3.0128	0.0119825	0.137081	0.419162		1.02337		3.0128	-0.00849038	0.143791	0.623458		-0.57895		3.11025	-0.00431696	0.0668715	0.245916		-1.40048		2.92664	0.000845721	0.0856837	0.879645		0.20261
24257	ENSG00000079102.16	ENSG00000079102	8	91954967	92103286	-1	protein_coding	RUNX1 translocation partner 1 [Source:HGNC Symbol;Acc:HGNC:1535]	RUNX1T1		1	0	3	1	0	1	3	1	1	3	3	2		0.945098	0	2.96344	0.911225	0	0.999995	2.88448	1.08297	1.26922	2.7197	2.80803	1.81419		0.684104	0.480927	1.69085	2.50378		1.53319	0.00742264	0.136893	0.529924		1.02319		1.53319	-0.00536844	0.143787	0.728505		-0.461351		1.62338	-0.00317086	0.0668223	0.252132		-1.92105		1.45265	-0.00121014	0.0857465	0.790528		-0.431026
15276	ENSG00000152705.7	ENSG00000152705	5	134967906	135011707	1	protein_coding	cation channel sperm associated 3 [Source:HGNC Symbol;Acc:HGNC:20819]	CATSPER3		3	3	2	1	1	2	3	4	4	2	0	0		2.83529	3.18357	1.97563	0.911225	1.03358	1.99999	2.88448	4.33189	5.07688	1.81313	0	0		2.71466	1.34021	4.09111	0.267453		2.17047	0.0126851	0.137111	0.407839		1.0229		2.17047	0.0341372	0.1496	0.0516369		2.73807		1.01041	0.00115921	0.0667446	0.591374		1.10896		3.22266	-0.00398745	0.0857116	0.563306		-0.611163
5343	ENSG00000134326.11	ENSG00000134326	2	6840570	6866635	-1	protein_coding	cytidine/uridine monophosphate kinase 2 [Source:HGNC Symbol;Acc:HGNC:27015]	CMPK2		267	287	432	152	178	162	288	318	329	149	206	223		252.341	304.561	426.735	138.506	183.977	161.999	276.91	344.385	417.573	135.078	192.818	202.282		320.194	160.517	341.586	174.107		253.097	0.886041	0.272143	4.98368e-05	0.000681388	1.02262		253.097	0.82502	0.273363	0.000114264	0.00136441	0.968664		177.899	-0.016589	0.0651029	0.458123	0.83322	-0.132461		321.242	-0.006693	0.0824203	0.779714	0.923156	-0.0782334
41587	ENSG00000259424.1	ENSG00000259424	15	98646951	98647371	-1	antisense		RP11-35O15.1		2	3	1	0	0	3	2	1	1	7	1	1		1.8902	3.18357	0.987813	0	0	2.99998	1.92298	1.08297	1.26922	6.34596	0.936012	0.907093		1.92279	0.314138	1.4853	1.88759		1.79382	0.00861191	0.136916	0.491127		1.02253		1.79382	-0.0100115	0.144227	0.505108		-0.927298		1.96478	-0.0023889	0.0667754	0.373694		-1.46606		1.64169	0.00164431	0.0857318	0.743277		0.482922
34300	ENSG00000123329.17	ENSG00000123329	12	57472255	57488814	-1	protein_coding	Rho GTPase activating protein 9 [Source:HGNC Symbol;Acc:HGNC:14130]	ARHGAP9		4	1	3	2	0	2	0	2	1	1	2	2		3.78039	1.06119	2.96344	1.82245	0	1.99999	0	2.16594	1.26922	0.906565	1.87202	1.81419		2.39881	0.739079	0.676977	1.56044		1.63795	0.0106181	0.137006	0.450455		1.02245		1.63795	-0.00440409	0.14389	0.755764		-0.455235		1.47594	-0.000415082	0.0667099	0.878246		-0.249827		1.78553	0.00395016	0.0858523	0.4198		1.2251
28586	ENSG00000273008.1	ENSG00000273008	10	43136824	43138334	-1	lincRNA		RP11-351D16.3		14	10	6	6	6	3	5	12	4	12	8	23		13.2314	10.6119	5.92688	5.46735	6.20148	2.99998	4.80746	12.9957	5.07688	10.8788	7.48809	20.8631		9.51213	4.77328	6.92921	12.0424		8.87908	0.0427421	0.143955	0.130495		1.02222		8.87908	-0.0403702	0.148797	0.216961	0.471473	-0.777577		9.45203	-0.0128468	0.0683217	0.0445973		-1.42079		8.36302	0.00569825	0.0854903	0.587795		0.378708
54900	ENSG00000210077.1	ENSG00000210077	MT	1602	1670	1	Mt_tRNA	mitochondrially encoded tRNA valine [Source:HGNC Symbol;Acc:HGNC:7500]	MT-TV		0	2	2	0	1	1	0	0	1	0	0	1		0	2.12238	1.97563	0	1.03358	0.999995	0	0	1.26922	0	0	0.907093		0.772661	0.499591	0.239235	0.215952		0.692324	0.00430806	0.136927	0.63108		1.02218		0.692324	0.000910403	0.144289	0.913879		0.259945		0.51513	0.000588406	0.0667508	0.713738		1.02977		0.852127	0.00235287	0.0858467	0.429064		1.78575
22466	ENSG00000235142.7	ENSG00000235142	6	106717452	106787541	-1	lincRNA		RP1-60O19.1		6	8	14	5	8	1	4	2	11	5	8	12		5.67059	8.48951	13.8294	4.55612	8.26864	0.999995	3.84597	2.16594	13.9614	4.53283	7.48809	10.8851		8.8384	3.49964	5.00968	7.28217		7.0578	0.0320033	0.140441	0.186436		1.02201		7.0578	-0.00826493	0.142305	0.751888		-0.240183		6.43879	-0.00457658	0.0667904	0.383562		-0.734107		7.61769	0.00635976	0.0856854	0.498259		0.524827
38302	ENSG00000276136.1	ENSG00000276136	12	32000375	32001222	1	lincRNA		RP11-50I19.2		7	0	3	4	1	0	4	1	3	0	2	4		6.61569	0	2.96344	3.6449	1.03358	0	3.84597	1.08297	3.80766	0	1.87202	3.62837		1.27184	0.751561	2.63238	0.902562		2.37455	0.0111299	0.137039	0.439247		1.02171		2.37455	0.00803901	0.143957	0.610873		0.665786		1.78483	-0.000355913	0.0667086	0.896302		-0.211269		2.91015	0.000776492	0.0856442	0.900346		0.151906
18999	ENSG00000273345.5	ENSG00000273345	5	134205614	134371044	-1	processed_transcript		CTD-2410N18.4		2	1	3	1	0	2	4	2	2	5	1	5		1.8902	1.06119	2.96344	0.911225	0	1.99999	3.84597	2.16594	2.53844	4.53283	0.936012	4.53546		1.92015	0.596607	2.86803	2.81256		2.28172	0.0109302	0.136999	0.445161		1.02155		2.28172	-0.00368602	0.143316	0.841833		-0.218609		2.26646	-0.00379254	0.0668557	0.223144		-1.7775		2.29775	-0.00252713	0.0857071	0.667831		-0.535938
15459	ENSG00000166278.14	ENSG00000166278	6	31897785	31945672	1	protein_coding	complement component 2 [Source:HGNC Symbol;Acc:HGNC:1248]	C2		2	5	1	0	2	2	2	1	2	0	0	3		1.8902	5.30595	0.987813	0	2.06716	1.99999	1.92298	1.08297	2.53844	0	0	2.72128		2.27043	0.769194	1.84829	0.304426		1.70973	0.00962355	0.136966	0.468909		1.02141		1.70973	0.00901421	0.144264	0.509498		1.0081		1.1892	0.000612297	0.066732	0.781215		0.56036		2.18018	0.00236098	0.0857221	0.671785		0.55963
22191	ENSG00000231842.1	ENSG00000231842	6	126177193	126202239	1	lincRNA		RP11-527F13.1		3	1	0	1	0	1	0	1	0	0	2	0		2.83529	1.06119	0	0.911225	0	0.999995	0	1.08297	0	0	1.87202	0		0.69853	0.480927	0.227855	0.27017		0.730225	0.00442703	0.136935	0.634919		1.02136		0.730225	-0.00268065	0.144281	0.779445		-0.654088		0.663261	3.28104e-05	0.0667414	0.983748		0.0522752		0.791118	0.00228103	0.0858474	0.456493		1.73113
41134	ENSG00000258565.1	ENSG00000258565	14	68867857	68869951	-1	unprocessed_pseudogene	basic leucine zipper nuclear factor 2 pseudogene [Source:HGNC Symbol;Acc:HGNC:20049]	BLZF2P		19	16	13	8	9	7	10	24	19	13	9	4		17.9569	16.979	12.8416	7.2898	9.30222	6.99996	9.61492	25.9913	24.1152	11.7853	8.4241	3.62837		15.8622	7.90144	18.3094	7.2287		12.9107	0.068179	0.157496	0.0615157	0.213202	1.0213		12.9107	0.11516	0.211782	0.0143965	0.0730397	1.31105		8.31952	-0.000147152	0.0664671	0.979394		-0.0182148		17.0758	-0.00890177	0.0852728	0.535645		-0.307901
22786	ENSG00000240889.1	ENSG00000240889	7	140695336	140697077	-1	antisense	NDUFB2 antisense RNA 1 [Source:HGNC Symbol;Acc:HGNC:40396]	NDUFB2-AS1		2	1	1	1	1	0	7	7	5	1	0	0		1.8902	1.06119	0.987813	0.911225	1.03358	0	6.73044	7.5808	6.34609	0.906565	0	0		1.35972	0.485773	6.96708	0.215914		2.28733	0.00855661	0.136906	0.501593		1.0209		2.28733	0.0526206	0.158317	0.0033426		4.3915		0.500389	0.000559343	0.0667507	0.728691		0.982975		3.9076	-0.0158985	0.0877805	0.0299281		-2.38229
5179	ENSG00000116039.11	ENSG00000116039	2	70935882	70965406	1	protein_coding	ATPase H+ transporting V1 subunit B1 [Source:HGNC Symbol;Acc:HGNC:853]	ATP6V1B1		4	1	1	2	1	0	5	0	1	8	5	3		3.78039	1.06119	0.987813	1.82245	1.03358	0	4.80746	0	1.26922	7.25252	4.68006	2.72128		1.69868	0.601777	0.875877	4.62848		2.45133	0.0102401	0.13697	0.460225		1.02086		2.45133	-0.0190103	0.145234	0.29307		-1.22197		3.07302	-0.00643195	0.0671387	0.0748207		-2.33617		1.89156	-0.000277249	0.0857084	0.954872		-0.0835419
47653	ENSG00000270020.1	ENSG00000270020	16	86520383	86523897	-1	lincRNA		RP11-463O9.9		3	4	1	1	3	0	6	2	5	1	1	2		2.83529	4.24476	0.987813	0.911225	3.10074	0	5.76895	2.16594	6.34609	0.906565	0.936012	1.81419		2.40283	0.686593	4.40929	1.25911		2.50146	0.0127748	0.137113	0.405491		1.02073		2.50146	0.0302843	0.148118	0.0993352		1.95907		1.344	0.000178937	0.0667149	0.945162		0.119089		3.55011	-0.00549622	0.0858321	0.430155		-0.828185
21983	ENSG00000229251.3	ENSG00000229251	7	84983556	84984506	1	processed_pseudogene	heterogeneous nuclear ribonucleoprotein A1 pseudogene 8 [Source:HGNC Symbol;Acc:HGNC:39126]	HNRNPA1P8		3	5	10	2	3	4	1	3	7	6	4	3		2.83529	5.30595	9.87813	1.82245	3.10074	3.99998	0.961492	3.24891	8.88453	5.43939	3.74405	2.72128		5.40992	2.93289	3.17277	3.91651		4.32852	0.0235033	0.138486	0.258578		1.02052		4.32852	0.00207712	0.142715	0.927299		0.0822226		3.65319	-0.00177194	0.0666595	0.68012		-0.424888		4.94156	0.00412927	0.0856524	0.59247		0.505172
31107	ENSG00000213513.3	ENSG00000213513	10	77780337	77781876	-1	processed_pseudogene		RP13-39P12.2		13	13	14	6	9	5	8	6	5	11	18	15		12.2863	13.7955	13.8294	5.46735	9.30222	4.99997	7.69193	6.49783	6.34609	9.97222	16.8482	13.6064		13.3839	6.43896	6.92013	13.2757		10.0536	0.0646072	0.15509	0.0685781		1.02041		10.0536	-0.0674967	0.162287	0.0849053	0.263107	-0.968371		10.5538	-0.0116099	0.0678993	0.101229		-1.03797		9.60026	0.0181796	0.0878898	0.128519		0.950833
38974	ENSG00000103647.12	ENSG00000103647	15	68578969	68727806	1	protein_coding	coronin 2B [Source:HGNC Symbol;Acc:HGNC:2256]	CORO2B		46	43	40	28	16	21	54	47	45	22	32	37		43.4745	45.6311	39.5125	25.5143	16.5373	20.9999	51.9206	50.8997	57.1148	19.9444	29.9524	33.5624		42.8969	20.7945	53.3438	27.2692		36.2553	0.789614	0.359813	0.00107259	0.00928573	1.02038		36.2553	0.714968	0.341299	0.00142553	0.0117576	0.936357		25.692	-0.0106206	0.0671072	0.325855		-0.399491		45.8345	-0.0276041	0.0881042	0.267556	0.585158	-0.313268
53429	ENSG00000100170.9	ENSG00000100170	22	32043032	32113029	1	protein_coding	solute carrier family 5 member 1 [Source:HGNC Symbol;Acc:HGNC:11036]	SLC5A1		71	41	77	32	35	27	24	16	32	14	21	18		67.102	43.5088	76.0616	29.1592	36.1753	26.9999	23.0758	17.3275	40.615	12.6919	19.6562	16.3277		60.6593	30.6394	25.4297	16.0721		34.0584	0.755061	0.393217	0.0018405	0.014807	1.02029		34.0584	0.116946	0.198722	0.0573156	0.202552	0.7161		24.7223	0.0255443	0.0732386	0.0244741		0.922954		42.5182	0.983964	0.398327	0.00042707	0.00603677	1.2257
43846	ENSG00000108576.9	ENSG00000108576	17	30194319	30236002	-1	protein_coding	solute carrier family 6 member 4 [Source:HGNC Symbol;Acc:HGNC:11050]	SLC6A4		3	1	0	1	0	1	1	2	1	1	2	0		2.83529	1.06119	0	0.911225	0	0.999995	0.961492	2.16594	1.26922	0.906565	1.87202	0		0.69853	0.480927	1.48781	0.583335		1.08191	0.0060875	0.136892	0.56851		1.02027		1.08191	0.00489567	0.144089	0.692423		0.665641		0.822689	-0.000468229	0.0667365	0.815178		-0.521193		1.31759	-0.000408515	0.0857449	0.924722		-0.159645
55968	ENSG00000229999.6	ENSG00000229999	22	40372664	40388290	-1	antisense		RP5-1042K10.10		3	1	0	1	0	1	1	6	3	4	2	3		2.83529	1.06119	0	0.911225	0	0.999995	0.961492	6.49783	3.80766	3.62626	1.87202	2.72128		0.69853	0.480927	3.01355	2.74712		2.10785	0.00796388	0.136895	0.516348		1.0202		2.10785	0.00685537	0.143622	0.703164		0.439923		1.7778	-0.00365402	0.066856	0.202428		-2.08547		2.40911	-0.00594935	0.0859966	0.270889		-1.5059
13070	ENSG00000248988.1	ENSG00000248988	4	159007119	159007835	1	processed_pseudogene		RP11-815N9.2		6	13	8	10	3	1	7	3	3	5	3	4		5.67059	13.7955	7.9025	9.11225	3.10074	0.999995	6.73044	3.24891	3.80766	4.53283	2.80803	3.62837		8.62528	3.1891	4.47119	3.68968		5.44481	0.0316276	0.140344	0.191174		1.02013		5.44481	0.010096	0.142941	0.68282		0.346297		4.24342	0.00124079	0.066636	0.779782		0.282989		6.53552	0.0115819	0.0865011	0.22046		0.962617
22760	ENSG00000240322.3	ENSG00000240322	7	143298516	143298814	1	misc_RNA	RNA, 7SL, cytoplasmic 481, pseudogene [Source:HGNC Symbol;Acc:HGNC:46497]	RN7SL481P		1	1	4	1	1	1	1	0	0	0	4	1		0.945098	1.06119	3.95125	0.911225	1.03358	0.999995	0.961492	0	0	0	3.74405	0.907093		1.70039	1.08035	0.219772	0.728818		1.20958	0.00743717	0.136911	0.527742		1.02004		1.20958	-0.0123812	0.144841	0.28256		-1.97193		1.33099	-0.000922215	0.0667265	0.712361		-0.654101		1.09865	0.00425416	0.0859401	0.243168		2.33692
41188	ENSG00000258684.2	ENSG00000258684	15	21160305	21167357	1	unprocessed_pseudogene	BMS1, ribosome biogenesis factor pseudogene 16 [Source:HGNC Symbol;Acc:HGNC:49161]	BMS1P16		1	3	2	0	1	2	1	0	0	0	1	2		0.945098	3.18357	1.97563	0	1.03358	1.99999	0.961492	0	0	0	0.936012	1.81419		1.92405	0.619759	0.219772	0.583154		1.0708	0.00700062	0.136908	0.538419		1.01997		1.0708	-0.00688501	0.144367	0.531358		-1.22111		1.01332	0.000135887	0.0667284	0.950361		0.126664		1.12181	0.00445717	0.0859521	0.229909		2.36314
5178	ENSG00000116035.2	ENSG00000116035	2	70900590	70933446	1	protein_coding	ventral anterior homeobox 2 [Source:HGNC Symbol;Acc:HGNC:12661]	VAX2		5	2	1	2	1	1	5	0	1	3	0	2		4.72549	2.12238	0.987813	1.82245	1.03358	0.999995	4.80746	0	1.26922	2.7197	0	1.81419		2.26797	1.33834	0.875877	0.814196		1.85852	0.0104495	0.137012	0.458523		1.01995		1.85852	0.00509273	0.143828	0.739162		0.457609		1.4725	-0.000376655	0.0667108	0.888192		-0.231873		2.21019	0.00132525	0.0857015	0.807798		0.335074
57543	ENSG00000273199.1	ENSG00000273199	21	36319792	36320670	-1	antisense		AP000692.10		11	10	5	4	6	3	10	9	4	0	5	5		10.3961	10.6119	4.93907	3.6449	6.20148	2.99998	9.61492	9.74674	5.07688	0	4.68006	4.53546		8.27461	4.18229	7.91164	1.30369		6.03729	0.0336483	0.140897	0.178447		1.01977		6.03729	0.0489231	0.154308	0.0736603		1.42551		3.86596	0.0018318	0.0666747	0.657453		0.478262		8.00315	0.00109078	0.085205	0.919473		0.0697465
16493	ENSG00000218582.2	ENSG00000218582	6	79953005	79954011	-1	processed_pseudogene	glyceraldehyde 3 phosphate dehydrogenase pseudogene 63 [Source:HGNC Symbol;Acc:HGNC:4157]	GAPDHP63		5	9	18	5	10	1	6	6	8	12	6	8		4.72549	9.5507	17.7806	4.55612	10.3358	0.999995	5.76895	6.49783	10.1538	10.8788	5.61607	7.25674		9.40794	3.76687	7.3499	7.72881		7.84341	0.0380194	0.142273	0.151707		1.01972		7.84341	-0.00401041	0.141626	0.885929		-0.100957		6.95291	-0.00387763	0.0667125	0.471423		-0.590359		8.6517	0.00793683	0.0857524	0.448288		0.528591
25000	ENSG00000164929.16	ENSG00000164929	8	103140710	103230305	1	protein_coding	brain and acute leukemia, cytoplasmic [Source:HGNC Symbol;Acc:HGNC:14333]	BAALC		3	2	3	1	0	3	2	2	0	1	1	4		2.83529	2.12238	2.96344	0.911225	0	2.99998	1.92298	2.16594	0	0.906565	0.936012	3.62837		2.71369	0.679312	0.771046	1.57244		1.78268	0.0108024	0.137012	0.446333		1.01971		1.78268	-0.00410414	0.143779	0.786839		-0.372498		1.6451	-0.000831161	0.0667144	0.76305		-0.485089		1.90751	0.00341087	0.085795	0.519808		0.909271
29946	ENSG00000165323.15	ENSG00000165323	11	92352096	92896470	1	protein_coding	FAT atypical cadherin 3 [Source:HGNC Symbol;Acc:HGNC:23112]	FAT3		19	15	12	8	10	5	6	5	5	9	8	10		17.9569	15.9178	11.8538	7.2898	10.3358	4.99997	5.76895	5.41486	6.34609	8.15909	7.48809	9.07093		15.1211	7.3267	5.93103	8.31431		9.21684	0.0661108	0.156108	0.0655384		1.0197		9.21684	-0.0268113	0.144067	0.415657	0.677963	-0.500762		8.3018	-0.00121916	0.0664665	0.847741		-0.131724		10.0473	0.0267288	0.0912977	0.0286788		1.38719
15561	ENSG00000172348.14	ENSG00000172348	6	46220736	46491972	-1	protein_coding	regulator of calcineurin 2 [Source:HGNC Symbol;Acc:HGNC:3041]	RCAN2		0	1	3	0	0	2	1	0	2	2	3	1		0	1.06119	2.96344	0	0	1.99999	0.961492	0	2.53844	1.81313	2.80803	0.907093		0.70855	0.275892	0.654266	1.77612		1.2544	0.00600018	0.136891	0.569014		1.01969		1.2544	-0.00538501	0.144085	0.667492		-0.70281		1.32023	-0.00189136	0.0667622	0.429515		-1.47984		1.19499	0.000495958	0.0857655	0.899735		0.234095
5980	ENSG00000172799.5	ENSG00000172799	2	231433923	231434426	-1	processed_pseudogene	zinc finger and BTB domain containing 8 opposite strand pseudogene 2 [Source:HGNC Symbol;Acc:HGNC:30326]	ZBTB8OSP2		2	2	4	1	1	2	1	2	0	2	5	2		1.8902	2.12238	3.95125	0.911225	1.03358	1.99999	0.961492	2.16594	0	1.81313	4.68006	1.81419		2.61678	1.34021	0.621902	2.59649		1.94529	0.0121054	0.137076	0.42005		1.01966		1.94529	-0.0169517	0.145049	0.304239		-1.36177		2.14803	-0.00254873	0.0667581	0.433484		-1.07656		1.76135	0.00431973	0.0858761	0.385938		1.31132
7815	ENSG00000231550.1	ENSG00000231550	2	169767185	169768799	-1	processed_pseudogene	patched domain containing 3 pseudogene 2 [Source:HGNC Symbol;Acc:HGNC:44946]	PTCHD3P2		2	1	1	1	1	0	1	1	0	0	2	3		1.8902	1.06119	0.987813	0.911225	1.03358	0	0.961492	1.08297	0	0	1.87202	2.72128		1.35972	0.485773	0.500761	0.822469		1.04348	0.0061338	0.136892	0.566658		1.01959		1.04348	-0.00770283	0.144293	0.527196		-1.11077		1.14568	-0.0014089	0.0667487	0.53316		-1.23435		0.950457	0.00175987	0.0857974	0.64516		0.90266
11690	ENSG00000224479.6	ENSG00000224479	3	63741827	63827445	-1	transcribed_unitary_pseudogene		AC136289.1		1	3	0	0	2	0	1	1	0	1	2	1		0.945098	3.18357	0	0	2.06716	0	0.961492	1.08297	0	0.906565	1.87202	0.907093		0.700112	0.278803	0.500761	1.25972		0.993831	0.00549891	0.136896	0.583488		1.01958		0.993831	-0.00476625	0.144176	0.671865		-0.795916		1.00805	-0.000900773	0.0667386	0.674521		-0.866732		0.980207	0.00169305	0.0858033	0.641155		0.953402
44839	ENSG00000182742.5	ENSG00000182742	17	48575513	48580111	-1	protein_coding	homeobox B4 [Source:HGNC Symbol;Acc:HGNC:5115]	HOXB4		2	1	1	1	1	0	0	0	2	2	0	3		1.8902	1.06119	0.987813	0.911225	1.03358	0	0	0	2.53844	1.81313	0	2.72128		1.35972	0.485773	0.297702	0.814198		1.07974	0.00575059	0.136895	0.578737		1.01943		1.07974	-0.00616938	0.144219	0.593112		-0.95478		1.13664	-0.00139115	0.0667483	0.537919		-1.22224		1.02906	0.00134731	0.085791	0.712107		0.733365
33906	ENSG00000060709.14	ENSG00000060709	12	130396137	130517917	-1	protein_coding	RIMS binding protein 2 [Source:HGNC Symbol;Acc:HGNC:30339]	RIMBP2		1	3	4	1	3	0	3	1	0	0	0	1		0.945098	3.18357	3.95125	0.911225	3.10074	0	2.88448	1.08297	0	0	0	0.907093		2.40453	0.686593	0.706774	0.215952		1.41387	0.00860553	0.136942	0.495933		1.01942		1.41387	0.0125049	0.144857	0.262212		2.07038		0.861683	0.00155467	0.0667678	0.389632		2.0165		1.91298	0.00338183	0.085803	0.511229		0.955222
11979	ENSG00000235236.1	ENSG00000235236	3	48979918	48983985	-1	antisense		RP13-131K19.1		2	1	1	1	1	0	0	4	1	1	0	0		1.8902	1.06119	0.987813	0.911225	1.03358	0	0	4.33189	1.26922	0.906565	0	0		1.35972	0.485773	0.846617	0.215914		1.03264	0.00564102	0.136895	0.581795		1.01939		1.03264	0.0139357	0.145104	0.191285		2.49809		0.500389	0.000559343	0.0667507	0.728691		0.982975		1.5155	-0.00137776	0.0857504	0.760781		-0.491947
35326	ENSG00000200785.1	ENSG00000200785	14	21397292	21397401	-1	snoRNA	small nucleolar RNA, C/D box 8 [Source:HGNC Symbol;Acc:HGNC:20159]	SNORD8		2	1	1	1	1	0	0	0	1	1	1	0		1.8902	1.06119	0.987813	0.911225	1.03358	0	0	0	1.26922	0.906565	0.936012	0		1.35972	0.485773	0.239235	0.470691		0.74965	0.00521658	0.136904	0.597701		1.01921		0.74965	-0.00282798	0.14424	0.765107		-0.639751		0.664336	5.94459e-05	0.0667388	0.972913		0.0824559		0.827365	0.00251082	0.0858475	0.421895		1.7436
45567	ENSG00000233483.2	ENSG00000233483	17	45245186	45248836	-1	antisense		CTD-2020K17.4		11	7	10	5	5	4	8	3	7	10	6	9		10.3961	7.42832	9.87813	4.55612	5.1679	3.99998	7.69193	3.24891	8.88453	9.06565	5.61607	8.16384		9.23829	4.6503	6.16616	7.56509		7.00812	0.0435414	0.144256	0.129613		1.01831		7.00812	-0.010027	0.141565	0.742449		-0.214785		6.41444	-0.00535564	0.0668416	0.345626		-0.738413		7.54942	0.00714855	0.0856706	0.488177		0.492423
31684	ENSG00000235910.1	ENSG00000235910	11	116836117	116855729	1	antisense	APOA1 antisense RNA [Source:HGNC Symbol;Acc:HGNC:40079]	APOA1-AS		1	2	1	0	1	1	4	0	2	1	4	3		0.945098	2.12238	0.987813	0	1.03358	0.999995	3.84597	0	2.53844	0.906565	3.74405	2.72128		1.362	0.499591	1.01352	2.21833		1.65376	0.00903221	0.137039	0.530405		1.0183		1.65376	-0.00221378	0.143639	0.882569		-0.192884		1.64823	-0.00302052	0.0668136	0.264571		-1.88676		1.65822	-0.00208766	0.0857596	0.660821		-0.675879
41217	ENSG00000258741.3	ENSG00000258741	15	92715710	92734195	-1	transcribed_processed_pseudogene		RP11-386M24.4		1	2	5	1	2	1	0	1	0	2	4	1		0.945098	2.12238	4.93907	0.911225	2.06716	0.999995	0	1.08297	0	1.81313	3.74405	0.907093		2.27043	1.34084	0.227855	1.94925		1.62768	0.0104028	0.136991	0.453331		1.01817		1.62768	-0.0193412	0.145816	0.139557		-2.45032		1.83073	-0.00146413	0.0667189	0.629103		-0.707678		1.44316	0.00587461	0.0860671	0.135406		2.7606
25927	ENSG00000213412.3	ENSG00000213412	10	46415853	46416413	1	processed_pseudogene	heterogeneous nuclear ribonucleoprotein A1 pseudogene 33 [Source:HGNC Symbol;Acc:HGNC:44990]	HNRNPA1P33		3	2	1	1	1	1	0	0	1	0	1	2		2.83529	2.12238	0.987813	0.911225	1.03358	0.999995	0	0	1.26922	0	0.936012	1.81419		1.92165	1.08035	0.239235	0.583154		1.07581	0.00759419	0.136911	0.523912		1.01764		1.07581	-0.0066741	0.144329	0.519182		-1.22109		0.998088	0.00011396	0.0667252	0.96009		0.0977591		1.14599	0.00423729	0.085933	0.232653		2.33476
25803	ENSG00000206228.4	ENSG00000206228	8	82291624	82292379	-1	processed_pseudogene	heterogeneous nuclear ribonucleoprotein A1 pseudogene 4 [Source:HGNC Symbol;Acc:HGNC:32234]	HNRNPA1P4		5	1	2	2	0	2	2	6	2	3	6	1		4.72549	1.06119	1.97563	1.82245	0	1.99999	1.92298	6.49783	2.53844	2.7197	5.61607	0.907093		2.26568	0.739079	3.27778	2.53196		2.6489	0.0126268	0.137102	0.412018		1.01722		2.6489	0.00446289	0.143319	0.817261		0.249184		2.29164	-0.00283317	0.0667797	0.372875		-1.25449		2.97426	-0.00269998	0.0856765	0.673143		-0.48233
18184	ENSG00000251141.5	ENSG00000251141	5	44744900	44808777	-1	antisense		RP11-53O19.1		4	2	4	2	2	1	5	7	1	6	1	2		3.78039	2.12238	3.95125	1.82245	2.06716	0.999995	4.80746	7.5808	1.26922	5.43939	0.936012	1.81419		3.2691	1.66103	3.72316	2.22299		3.04922	0.0157306	0.137364	0.359065		1.0167		3.04922	0.0156873	0.144249	0.450638		0.754188		2.29562	-0.00186422	0.0667198	0.57523		-0.748652		3.73466	-0.00344949	0.0856507	0.632642		-0.485136
39942	ENSG00000198156.10	ENSG00000198156	16	28342555	28363508	-1	protein_coding	nuclear pore complex interacting protein family member B6 [Source:HGNC Symbol;Acc:HGNC:37454]	NPIPB6		3	4	1	0	1	3	3	2	3	1	2	5		2.83529	4.24476	0.987813	0	1.03358	2.99998	2.88448	2.16594	3.80766	0.906565	1.87202	4.53546		2.40283	0.705674	2.97859	2.09547		2.35613	0.0123693	0.137087	0.414621		1.0162		2.35613	0.00424816	0.143443	0.815842		0.265492		1.98881	-0.00174056	0.066732	0.557266		-0.876822		2.68848	-0.000707375	0.0856275	0.908713		-0.133686
14741	ENSG00000112294.12	ENSG00000112294	6	24494852	24537207	1	protein_coding	aldehyde dehydrogenase 5 family member A1 [Source:HGNC Symbol;Acc:HGNC:408]	ALDH5A1		14	8	8	5	4	6	9	8	15	13	8	1		13.2314	8.48951	7.9025	4.55612	4.13432	5.99997	8.65343	8.66377	19.0383	11.7853	7.48809	0.907093		9.71307	4.93604	11.3656	4.49509		8.40415	0.0391894	0.142648	0.14791		1.01613		8.40415	0.0386421	0.148616	0.211731	0.464978	0.830955		6.11879	-0.00263571	0.0666503	0.601122		-0.459512		10.4813	-0.00513104	0.0852589	0.65992		-0.270823
38370	ENSG00000277159.1	ENSG00000277159	13	112602828	112606417	-1	lincRNA		RP11-88E10.4		2	2	0	0	0	2	0	1	2	2	1	0		1.8902	2.12238	0	0	0	1.99999	0	1.08297	2.53844	1.81313	0.936012	0		0.761912	0.275892	0.678329	0.583046		1.03193	0.00518149	0.136902	0.59782		1.01485		1.03193	0.00209023	0.144094	0.854573		0.342993		0.833399	-0.000382439	0.0667386	0.840342		-0.471155		1.21267	0.000430435	0.0857627	0.914029		0.197689
3094	ENSG00000230946.3	ENSG00000230946	1	100941017	100941995	-1	processed_pseudogene	heterogeneous nuclear ribonucleoprotein A1 pseudogene 68 [Source:HGNC Symbol;Acc:HGNC:48798]	HNRNPA1P68		2	0	2	1	0	1	4	1	2	2	6	0		1.8902	0	1.97563	0.911225	0	0.999995	3.84597	1.08297	2.53844	1.81313	5.61607	0		0.744758	0.480927	2.30936	1.03026		1.7228	0.00690972	0.136884	0.544836		1.0147		1.7228	0.000365688	0.143658	0.986508		0.0226266		1.63791	-0.00269389	0.0668009	0.282749		-1.93602		1.8005	-0.00320122	0.085798	0.523605		-0.93971
4392	ENSG00000271267.1	ENSG00000271267	1	155566050	155566306	-1	processed_pseudogene		RP11-29H23.7		1	2	1	0	1	1	3	0	0	1	2	0		0.945098	2.12238	0.987813	0	1.03358	0.999995	2.88448	0	0	0.906565	1.87202	0		1.362	0.499591	0.310186	0.583335		0.979327	0.00546378	0.136897	0.58767		1.01409		0.979327	0.000868851	0.14405	0.939293		0.140423		0.843511	-0.000423999	0.0667358	0.832433		-0.467849		1.10209	0.000846489	0.0857721	0.829258		0.410411
41976	ENSG00000260082.1	ENSG00000260082	16	30821068	30822110	-1	processed_pseudogene		RP11-2C24.5		2	2	0	0	0	2	1	0	0	0	1	4		1.8902	2.12238	0	0	0	1.99999	0.961492	0	0	0	0.936012	3.62837		0.761912	0.275892	0.219772	0.728274		0.961537	0.00462138	0.136911	0.617725		1.0139		0.961537	-0.00928999	0.144629	0.350823		-1.95361		1.15031	-0.0012089	0.0667476	0.566755		-1.2029		0.790002	0.00244474	0.0858539	0.444751		1.76301
9079	ENSG00000264324.1	ENSG00000264324	2	74211604	74363377	-1	protein_coding		RP11-287D1.3		2	2	0	0	0	2	0	2	0	2	1	0		1.8902	2.12238	0	0	0	1.99999	0	2.16594	0	1.81313	0.936012	0		0.761912	0.275892	0.282976	0.583046		0.910637	0.00454043	0.136912	0.620492		1.01377		0.910637	-0.00163472	0.144164	0.87289		-0.33509		0.833399	-0.000382439	0.0667386	0.840342		-0.471155		0.981323	0.00144275	0.0858022	0.678696		0.877384
39411	ENSG00000162069.14	ENSG00000162069	16	3027682	3036926	-1	protein_coding	BICD family like cargo adaptor 2 [Source:HGNC Symbol;Acc:HGNC:33584]	BICDL2		158	120	152	56	78	81	89	79	72	46	40	44		149.326	127.343	150.148	51.0286	80.6192	80.9996	85.5728	85.5548	91.3838	41.702	37.4405	39.9121		141.965	69.4309	87.5614	39.7462		85.0857	0.932698	0.206106	3.08798e-07	6.82235e-06	1.01292		85.0857	1.0478	0.231256	3.03785e-07	6.79877e-06	1.13833		58.1575	0.55836	0.382491	0.0030291	0.051236	0.831582		109.487	0.588344	0.208464	0.000193591	0.00313914	0.704075
39824	ENSG00000185215.8	ENSG00000185215	14	103123442	103137439	1	protein_coding	TNF alpha induced protein 2 [Source:HGNC Symbol;Acc:HGNC:11895]	TNFAIP2		2574	2420	2785	1310	1294	1313	1675	1521	1504	943	875	1040		2432.68	2568.08	2751.06	1193.7	1337.45	1312.99	1610.5	1647.2	1908.91	854.891	819.01	943.377		2580.76	1279.91	1717.34	870.987		1614.99	1.00274	0.0719322	2.1081e-45	6.21632e-43	1.01249		1614.99	0.970213	0.07459	8.94262e-40	2.37356e-37	0.978846		1133.02	0.530976	0.0792659	1.11142e-12	3.82069e-10	0.552944		2051.81	0.572212	0.067008	7.66146e-19	1.87544e-16	0.586826
1111	ENSG00000162551.13	ENSG00000162551	1	21509372	21578412	1	protein_coding	alkaline phosphatase, liver/bone/kidney [Source:HGNC Symbol;Acc:HGNC:438]	ALPL		8	3	3	2	0	5	5	5	10	3	2	4		7.56079	3.18357	2.96344	1.82245	0	4.99997	4.80746	5.41486	12.6922	2.7197	1.87202	3.62837		4.25542	0.993438	7.02175	2.74712		4.3054	0.0208124	0.138016	0.293498		1.01216		4.3054	0.037853	0.149992	0.106558		1.45504		2.63857	-0.000725065	0.0666786	0.833596		-0.268097		5.8183	-0.00741109	0.0858811	0.395447		-0.709113
10587	ENSG00000164049.14	ENSG00000164049	3	48372219	48401259	1	protein_coding	F-box and WD repeat domain containing 12 [Source:HGNC Symbol;Acc:HGNC:20729]	FBXW12		26	16	14	7	9	12	25	51	19	22	18	19		24.5726	16.979	13.8294	6.37857	9.30222	11.9999	24.0373	55.2315	24.1152	19.9444	16.8482	17.2348		18.0386	9.03298	31.8603	18.0584		20.0394	0.093179	0.178424	0.035512	0.145771	1.01198		20.0394	0.135979	0.233266	0.026088	0.115271	0.937727		14.3304	-0.0151857	0.068824	0.0705069		-0.972375		25.2204	-0.035766	0.0953447	0.0405053		-0.89928
50444	ENSG00000208018.1	ENSG00000208018	20	50585786	50585879	1	miRNA	microRNA 645 [Source:HGNC Symbol;Acc:HGNC:32901]	MIR645		0	2	2	0	2	0	1	2	1	1	0	0		0	2.12238	1.97563	0	2.06716	0	0.961492	2.16594	1.26922	0.906565	0	0		0.772661	0.278803	1.48781	0.215914		0.955699	0.00521314	0.1369	0.596264		1.01194		0.955699	0.0108124	0.144747	0.283189		2.15531		0.52121	0.000526906	0.0667522	0.725603		1.04874		1.34894	-0.000298785	0.0857412	0.945194		-0.114294
46076	ENSG00000260300.5	ENSG00000260300	16	83908132	83951445	1	protein_coding		RP11-505K9.4		1	1	4	1	2	0	0	1	3	1	4	0		0.945098	1.06119	3.95125	0.911225	2.06716	0	0	1.08297	3.80766	0.906565	3.74405	0		1.70039	0.602901	0.773209	0.728691		1.53976	0.00756145	0.136904	0.524003		1.01193		1.53976	0.000138892	0.143876	0.991969		0.0155462		1.33707	-0.000836304	0.0667287	0.726795		-0.6456		1.72301	0.0010647	0.0857334	0.82164		0.348336
57357	ENSG00000268818.2	ENSG00000268818	22	35626988	35635134	-1	sense_intronic		CITF22-62D4.1		1	0	3	1	1	0	0	2	2	0	0	0		0.945098	0	2.96344	0.911225	1.03358	0	0	2.16594	2.53844	0	0	0		0.684104	0.485773	0.842426	0.1		0.87981	0.00473435	0.136918	0.620655		1.01154		0.87981	0.0138703	0.145269	0.132253		3.18861		0.34096	0.000950826	0.0667684	0.572066		1.94395		1.36814	-0.000533322	0.0857533	0.898009		-0.223268
45390	ENSG00000222881.1	ENSG00000222881	17	40391232	40391338	-1	misc_RNA	Y RNA [Source:RFAM;Acc:RF00019]	Y_RNA		0	2	2	0	2	0	0	1	1	1	2	0		0	2.12238	1.97563	0	2.06716	0	0	1.08297	1.26922	0.906565	1.87202	0		0.772661	0.278803	0.545108	0.583335		0.941329	0.00496516	0.136902	0.603762		1.0112		0.941329	-0.00149743	0.14413	0.886516		-0.284272		0.849104	-0.000369439	0.0667383	0.845858		-0.451883		1.02416	0.00153389	0.0857959	0.675377		0.835381
34948	ENSG00000175197.11	ENSG00000175197	12	57516588	57520517	-1	protein_coding	DNA damage inducible transcript 3 [Source:HGNC Symbol;Acc:HGNC:2726]	DDIT3		908	886	1042	547	417	472	653	556	493	420	369	457		858.149	940.214	1029.3	498.44	431.003	471.997	627.854	602.132	625.725	380.757	345.388	414.541		940.063	466.413	618.56	379.277		602.125	0.995915	0.0888266	2.14503e-30	3.92323e-28	1.01089		602.125	0.678105	0.0935039	2.75877e-14	1.61148e-12	0.701529		445.823	0.201014	0.130399	0.00626016	0.0853778	0.297071		743.843	0.583551	0.0853277	4.49075e-13	5.05865e-11	0.606531
23031	ENSG00000251728.1	ENSG00000251728	7	140094697	140094792	-1	misc_RNA	Y RNA [Source:RFAM;Acc:RF00019]	Y_RNA		3	1	0	1	1	0	0	3	1	2	2	2		2.83529	1.06119	0	0.911225	1.03358	0	0	3.24891	1.26922	1.81313	1.87202	1.81419		0.69853	0.485773	0.771127	1.93292		1.32156	0.00649524	0.136884	0.557346		1.01069		1.32156	-0.00271323	0.143868	0.840384		-0.302355		1.30559	-0.00211238	0.0667672	0.404417		-1.49552		1.33688	-0.000438665	0.0857554	0.915056		-0.188935
7608	ENSG00000229839.6	ENSG00000229839	2	62069447	62146881	-1	antisense		AC018462.2		3	2	1	1	2	0	1	0	2	2	1	1		2.83529	2.12238	0.987813	0.911225	2.06716	0	0.961492	0	2.53844	1.81313	0.936012	0.907093		1.92165	0.602901	0.654266	1.2591		1.34	0.00841458	0.136916	0.502974		1.01066		1.34	-0.000916109	0.143887	0.939955		-0.117562		1.1636	-0.000406598	0.0667215	0.866769		-0.307086		1.50043	0.00229752	0.0857789	0.614161		0.812765
18091	ENSG00000250764.1	ENSG00000250764	5	32103445	32121941	-1	antisense		CTD-2152M20.2		7	3	0	2	2	1	4	5	3	3	0	4		6.61569	3.18357	0	1.82245	2.06716	0.999995	3.84597	5.41486	3.80766	2.7197	0	3.62837		1.3016	1.66103	4.39745	1.01681		2.84212	0.013847	0.137201	0.39126		1.0104		2.84212	0.0174013	0.144837	0.351255		1.03608		1.97127	-0.000794561	0.066701	0.793135		-0.381977		3.63303	-0.00257478	0.0856399	0.704037		-0.408717
53426	ENSG00000100156.10	ENSG00000100156	22	38078134	38084093	-1	protein_coding	solute carrier family 16 member 8 [Source:HGNC Symbol;Acc:HGNC:16270]	SLC16A8		19	12	19	6	7	12	18	9	6	2	8	12		17.9569	12.7343	18.7684	5.46735	7.23506	11.9999	17.3069	9.74674	7.61531	1.81313	7.48809	10.8851		16.3525	7.90578	10.9763	5.42285		10.7514	0.0587592	0.151596	0.0803139		1.01019		10.7514	0.0454179	0.150632	0.186469	0.4307	0.801872		7.86795	0.00220761	0.0665639	0.70523		0.288138		13.3626	0.0122427	0.0860647	0.364254		0.493022
27535	ENSG00000248801.6	ENSG00000248801	8	68303468	68331491	-1	antisense	C8orf34 antisense RNA 1 [Source:HGNC Symbol;Acc:HGNC:27840]	C8orf34-AS1		1	0	3	1	1	0	0	0	0	0	1	0		0.945098	0	2.96344	0.911225	1.03358	0	0	0	0	0	0.936012	0		0.684104	0.485773	0.1	0.217999		0.565779	0.00350836	0.136949	0.671897		1.01014		0.565779	-0.00458342	0.144498	0.789124		-0.701848		0.504907	0.000546973	0.0667504	0.72795		0.98299		0.620686	0.00290713	0.0859045	0.305442		2.69468
21318	ENSG00000218358.2	ENSG00000218358	6	149998019	150005157	-1	transcribed_unprocessed_pseudogene	retinoic acid early transcript 1K pseudogene [Source:HGNC Symbol;Acc:HGNC:16797]	RAET1K		14	9	11	4	6	7	8	4	7	3	3	8		13.2314	9.5507	10.8659	3.6449	6.20148	6.99996	7.69193	4.33189	8.88453	2.7197	2.80803	7.25674		11.2157	5.51289	6.76981	3.92189		7.0156	0.0451588	0.144911	0.123021		1.00974		7.0156	0.0286603	0.145629	0.324296		0.699765		5.19436	0.00222002	0.06663	0.659217		0.390005		8.66575	0.0117177	0.0863125	0.292803		0.695553
34127	ENSG00000102802.9	ENSG00000102802	13	30906191	30925572	1	protein_coding	mesenteric estrogen dependent adipogenesis [Source:HGNC Symbol;Acc:HGNC:25926]	MEDAG		1	3	2	0	2	1	0	1	0	2	0	0		0.945098	3.18357	1.97563	0	2.06716	0.999995	0	1.08297	0	1.81313	0	0		1.92405	0.620051	0.227855	0.267453		1.00563	0.00630661	0.136906	0.562414		1.00969		1.00563	-0.0031506	0.14424	0.765919		-0.62827		0.855936	0.000601419	0.0667408	0.752538		0.731981		1.1411	0.00439882	0.0859463	0.228001		2.36305
54392	ENSG00000185666.14	ENSG00000185666	22	32512552	33058372	-1	protein_coding	synapsin III [Source:HGNC Symbol;Acc:HGNC:11496]	SYN3		3	1	0	1	1	0	1	2	0	2	1	0		2.83529	1.06119	0	0.911225	1.03358	0	0.961492	2.16594	0	1.81313	0.936012	0		0.69853	0.485773	0.621902	0.583046		0.976489	0.00541331	0.136894	0.591392		1.00896		0.976489	0.00134322	0.144056	0.906153		0.216354		0.823765	-0.000447455	0.0667363	0.823176		-0.497878		1.1159	0.000620953	0.0857687	0.874416		0.299317
12042	ENSG00000237418.1	ENSG00000237418	3	196298061	196298215	-1	processed_pseudogene		AC069257.6		0	1	3	0	1	1	0	1	0	1	7	1		0	1.06119	2.96344	0	1.03358	0.999995	0	1.08297	0	0.906565	6.55208	0.907093		0.70855	0.499591	0.227855	1.88925		1.29224	0.00584344	0.13689	0.5764		1.00877		1.29224	-0.0174682	0.145642	0.122325		-2.82198		1.82219	-0.00326073	0.0668322	0.223943		-2.06602		0.810892	0.00234887	0.0858496	0.444418		1.7664
49461	ENSG00000142512.14	ENSG00000142512	19	51410021	51417803	-1	protein_coding	sialic acid binding Ig like lectin 10 [Source:HGNC Symbol;Acc:HGNC:15620]	SIGLEC10		3	1	0	1	1	0	0	1	3	0	2	0		2.83529	1.06119	0	0.911225	1.03358	0	0	1.08297	3.80766	0	1.87202	0		0.69853	0.485773	0.773209	0.27017		1.05033	0.0050502	0.136901	0.604485		1.0084		1.05033	0.00744386	0.144385	0.484281		1.35068		0.668854	4.36645e-05	0.0667413	0.978775		0.0680838		1.39619	-0.000624854	0.085756	0.87961		-0.265413
26937	ENSG00000233668.1	ENSG00000233668	9	34223984	34224628	-1	processed_pseudogene		RP11-571F15.3		3	1	2	1	1	1	5	3	1	1	0	0		2.83529	1.06119	1.97563	0.911225	1.03358	0.999995	4.80746	3.24891	1.26922	0.906565	0	0		1.91971	1.08035	2.82322	0.215914		1.58742	0.00936992	0.136938	0.48214		1.00838		1.58742	0.0282576	0.147974	0.0444274		3.26746		0.675686	0.00118094	0.0667566	0.511174		1.57809		2.41426	-0.00328802	0.0857414	0.581459		-0.682647
11337	ENSG00000202502.1	ENSG00000202502	3	183258300	183258416	-1	rRNA	RNA, 5S ribosomal pseudogene 151 [Source:HGNC Symbol;Acc:HGNC:43051]	RNA5SP151		5	3	0	1	2	1	5	3	1	2	1	6		4.72549	3.18357	0	0.911225	2.06716	0.999995	4.80746	3.24891	1.26922	1.81313	0.936012	5.44256		1.16581	1.34084	2.82322	2.223		2.45039	0.011681	0.137029	0.427133		1.00773		2.45039	0.0034176	0.143404	0.853227		0.211286		2.1336	-0.00238582	0.0667528	0.452439		-1.0559		2.73787	-0.00125934	0.0856577	0.832643		-0.259412
33688	ENSG00000279117.1	ENSG00000279117	11	75260129	75262466	-1	TEC		CTD-2562J17.6		5	3	4	1	1	4	1	2	3	0	1	3		4.72549	3.18357	3.95125	0.911225	1.03358	3.99998	0.961492	2.16594	3.80766	0	0.936012	2.72128		4.00398	1.67505	2.11038	0.663647		2.36646	0.0146103	0.137254	0.373697		1.00771		2.36646	0.0112476	0.144214	0.488803		0.881864		1.68292	0.00120916	0.0667228	0.663969		0.695179		2.9855	0.00475261	0.0858007	0.467831		0.816717
13973	ENSG00000261159.1	ENSG00000261159	3	128859716	128860526	-1	lincRNA		RP11-723O4.9		11	6	7	3	4	5	5	3	4	1	12	5		10.3961	6.36714	6.91469	2.73367	4.13432	4.99997	4.80746	3.24891	5.07688	0.906565	11.2321	4.53546		7.80877	3.94064	4.39821	3.75332		5.44611	0.0297513	0.139816	0.207407		1.00763		5.44611	-0.0104159	0.142818	0.675912		-0.341637		5.00176	-0.00233462	0.0666664	0.610647		-0.491147		5.84724	0.00980793	0.0861941	0.286219		0.85712
45508	ENSG00000229848.1	ENSG00000229848	17	81514047	81527776	1	antisense		RP13-766D20.2		2	2	2	0	1	2	4	1	1	2	3	1		1.8902	2.12238	1.97563	0	1.03358	1.99999	3.84597	1.08297	1.26922	1.81313	2.80803	0.907093		2.09389	0.619759	1.85581	1.77612		1.72902	0.00975356	0.136945	0.471549		1.00697		1.72902	0.00262573	0.143608	0.874079		0.202348		1.50113	-0.0014267	0.0667331	0.593954		-0.884692		1.93561	-0.000320167	0.0856825	0.951887		-0.0818378
35051	ENSG00000180998.11	ENSG00000180998	14	52553148	52637713	1	protein_coding	G protein-coupled receptor 137C [Source:HGNC Symbol;Acc:HGNC:25445]	GPR137C		4	1	1	1	0	2	1	3	0	1	3	0		3.78039	1.06119	0.987813	0.911225	0	1.99999	0.961492	3.24891	0	0.906565	2.80803	0		1.69868	0.596607	0.708392	0.663968		1.3888	0.00753679	0.136899	0.526329		1.00684		1.3888	0.00175402	0.143915	0.893173		0.213357		1.16193	-0.000407243	0.0667261	0.859938		-0.340979		1.59498	0.00137219	0.085742	0.771728		0.456489
53560	ENSG00000101977.19	ENSG00000101977	X	139581770	139708227	-1	protein_coding	MCF.2 cell line derived transforming sequence [Source:HGNC Symbol;Acc:HGNC:6940]	MCF2		4	1	1	1	0	2	0	5	0	1	1	2		3.78039	1.06119	0.987813	0.911225	0	1.99999	0	5.41486	0	0.906565	0.936012	1.81419		1.69868	0.596607	0.380637	1.25911		1.48435	0.00728038	0.136884	0.528407		1.00676		1.48435	0.00488028	0.144004	0.713918		0.572707		1.15192	-0.000429224	0.0667219	0.859543		-0.324826		1.7863	0.000321747	0.0857313	0.945584		0.109269
49948	ENSG00000183248.11	ENSG00000183248	19	7868719	7874379	-1	protein_coding	proline rich 36 [Source:HGNC Symbol;Acc:HGNC:26172]	PRR36		5	7	6	0	4	5	5	3	2	7	2	8		4.72549	7.42832	5.92688	0	4.13432	4.99997	4.80746	3.24891	2.53844	6.34596	1.87202	7.25674		6.02713	1.29256	3.5132	4.53902		4.44038	0.0237319	0.138502	0.259033		1.00629		4.44038	-0.0139847	0.143573	0.550681		-0.529728		4.31548	-0.00310148	0.0667408	0.45897		-0.783486		4.55407	0.00679701	0.0858642	0.408001		0.746763
10027	ENSG00000118785.13	ENSG00000118785	4	87975650	87983426	1	protein_coding	secreted phosphoprotein 1 [Source:HGNC Symbol;Acc:HGNC:11255]	SPP1		3	1	0	1	1	0	0	0	0	0	0	2		2.83529	1.06119	0	0.911225	1.03358	0	0	0	0	0	0	1.81419		0.69853	0.485773	0.1	0.267503		0.637956	0.00363865	0.136944	0.66614		1.00626		0.637956	-0.00701637	0.144608	0.526804		-1.58817		0.658844	6.39633e-05	0.0667415	0.969405		0.0986427		0.619083	0.00290059	0.0859042	0.306508		2.69114
18971	ENSG00000272459.1	ENSG00000272459	5	177554824	177555364	1	lincRNA		RP11-1277A3.3		3	0	3	1	0	2	4	1	3	1	5	3		2.83529	0	2.96344	0.911225	0	1.99999	3.84597	1.08297	3.80766	0.906565	4.68006	2.72128		0.965207	0.596607	2.63238	2.38547		2.1462	0.00985386	0.136949	0.472453		1.00556		2.1462	0.000788964	0.143434	0.950148		0.0740089		1.96665	-0.00291047	0.0667955	0.324377		-1.50301		2.30924	-0.0024341	0.0857231	0.662916		-0.572565
42365	ENSG00000261240.1	ENSG00000261240	16	2112335	2113342	1	antisense		RP11-304L19.4		1	1	2	0	0	2	0	1	0	1	0	0		0.945098	1.06119	1.97563	0	0	1.99999	0	1.08297	0	0.906565	0	0		1.36062	0.275892	0.227855	0.215914		0.664287	0.00413387	0.136923	0.640441		1.00515		0.664287	0.000630209	0.144289	0.914459		0.259945		0.510024	0.000504681	0.066752	0.736175		1.0143		0.8043	0.00261597	0.0858537	0.422446		1.75476
55031	ENSG00000213704.3	ENSG00000213704	X	98389512	98390919	1	processed_pseudogene	eukaryotic translation elongation factor 1 alpha 1 pseudogene 15 [Source:HGNC Symbol;Acc:HGNC:3198]	EEF1A1P15		3	0	3	1	0	2	2	1	0	5	3	3		2.83529	0	2.96344	0.911225	0	1.99999	1.92298	1.08297	0	4.53283	2.80803	2.72128		0.965207	0.596607	0.620853	3.36225		1.81484	0.0092025	0.136922	0.484761		1.00471		1.81484	-0.018908	0.145512	0.229046		-1.67029		2.27647	-0.00403412	0.0668721	0.209936		-1.78353		1.39867	0.00227753	0.0857921	0.599921		0.904582
22285	ENSG00000233025.1	ENSG00000233025	7	103088664	103089610	-1	processed_pseudogene	crystallin zeta pseudogene 1 [Source:HGNC Symbol;Acc:HGNC:2421]	CRYZP1		16	8	12	4	7	7	25	15	5	14	14	5		15.1216	8.48951	11.8538	3.6449	7.23506	6.99996	24.0373	16.2446	6.34609	12.6919	13.1042	4.53546		11.605	5.79918	13.6496	9.21679		10.8587	0.0493098	0.146668	0.108218		1.00421		10.8587	0.0402269	0.147922	0.260458	0.524138	0.645347		8.45556	-0.00657477	0.066962	0.284674		-0.77094		13.0403	-0.00906914	0.0856076	0.472895		-0.412823
2985	ENSG00000229887.4	ENSG00000229887	1	58047889	58049335	-1	transcribed_unprocessed_pseudogene	heterogeneous nuclear ribonucleoprotein A1 pseudogene 6 [Source:HGNC Symbol;Acc:HGNC:5032]	HNRNPA1P6		3	0	1	1	0	1	0	3	3	1	0	1		2.83529	0	0.987813	0.911225	0	0.999995	0	3.24891	3.80766	0.906565	0	0.907093		0.683495	0.480927	1.09381	0.46627		1.21705	0.00582048	0.136886	0.579686		1.00411		1.21705	0.0132993	0.144919	0.273104		1.92228		0.653737	5.86691e-05	0.066739	0.973184		0.082042		1.72868	-0.00238359	0.0857816	0.602438		-0.831443
23297	ENSG00000254038.1	ENSG00000254038	8	37067441	37069418	-1	lincRNA		RP11-419C23.1		1	2	3	0	2	1	1	0	1	2	1	3		0.945098	2.12238	2.96344	0	2.06716	0.999995	0.961492	0	1.26922	1.81313	0.936012	2.72128		1.92336	0.620051	0.525771	1.77495		1.39993	0.00866648	0.136919	0.497864		1.00379		1.39993	-0.0112868	0.144519	0.408791		-1.31998		1.49671	-0.00139471	0.0667322	0.602016		-0.865622		1.31192	0.00351439	0.0858578	0.410324		1.45034
33451	ENSG00000272508.1	ENSG00000272508	10	86993432	87024732	1	processed_transcript		RP11-96C23.14		1	1	2	0	0	2	0	0	0	0	2	0		0.945098	1.06119	1.97563	0	0	1.99999	0	0	0	0	1.87202	0		1.36062	0.275892	0.1	0.27017		0.654494	0.00372731	0.136941	0.661985		1.00379		0.654494	-0.00722502	0.144619	0.513849		-1.61735		0.678489	5.56489e-05	0.0667439	0.971524		0.0967278		0.632266	0.00337156	0.0859233	0.265054		2.71648
33669	ENSG00000278919.1	ENSG00000278919	11	1580492	1585989	1	protein_coding		AP006285.2		2	4	10	0	2	6	1	4	1	2	1	3		1.8902	4.24476	9.87813	0	2.06716	5.99997	0.961492	4.33189	1.26922	1.81313	0.936012	2.72128		4.41879	1.0975	1.86063	1.77495		3.00944	0.0159621	0.137401	0.353011		1.00374		3.00944	0.0035984	0.143552	0.831143		0.259268		2.3732	0.00127509	0.0667048	0.692827		0.54504		3.58482	0.0077035	0.0861161	0.248607		1.2843
38499	ENSG00000279124.1	ENSG00000279124	13	18279320	18309934	-1	unprocessed_pseudogene		RP11-341D18.5		1	2	1	0	2	0	0	0	5	1	1	1		0.945098	2.12238	0.987813	0	2.06716	0	0	0	6.34609	0.906565	0.936012	0.907093		1.362	0.278803	0.400958	1.01646		1.26818	0.00550113	0.136889	0.586906		1.00312		1.26818	0.00792433	0.144325	0.505039		1.14476		0.844099	-0.000402219	0.0667356	0.840867		-0.443734		1.6523	-0.00152005	0.0857651	0.722844		-0.595458
15082	ENSG00000137193.13	ENSG00000137193	6	37170203	37175426	1	protein_coding	Pim-1 proto-oncogene, serine/threonine kinase [Source:HGNC Symbol;Acc:HGNC:8986]	PIM1		2576	2184	2256	1231	1180	1144	2133	1769	1728	1109	1032	1086		2434.57	2317.64	2228.51	1121.72	1219.62	1143.99	2050.86	1915.78	2193.21	1005.38	965.964	985.103		2325.48	1161.13	2050.26	985.451		1631.86	0.995617	0.0601125	6.85416e-63	3.00108e-60	1.00298		1631.86	1.05197	0.0612239	2.71131e-67	1.28186e-64	1.05776		1129.65	0.194982	0.0754472	0.000792064	0.0194488	0.236022		2087.22	0.15339	0.0601758	0.00210247	0.0216773	0.181148
57815	ENSG00000278869.1	ENSG00000278869	22	49933198	49934074	-1	lincRNA		CITF22-49E9.3		1	3	2	0	3	0	1	0	1	1	0	3		0.945098	3.18357	1.97563	0	3.10074	0	0.961492	0	1.26922	0.906565	0	2.72128		1.92405	0.317505	0.525771	0.657299		1.2553	0.00688794	0.136897	0.543846		1.00243		1.2553	-0.00468577	0.14414	0.687563		-0.727541		1.17893	-0.000269279	0.0667294	0.899997		-0.256625		1.3235	0.00355287	0.08586	0.40562		1.46264
53963	ENSG00000159231.5	ENSG00000159231	21	36134912	36146566	1	protein_coding	carbonyl reductase 3 [Source:HGNC Symbol;Acc:HGNC:1549]	CBR3		20	25	26	10	16	10	25	15	23	20	15	11		18.902	26.5297	25.6831	9.11225	16.5373	9.99995	24.0373	16.2446	29.192	18.1313	14.0402	9.97802		23.5415	11.5679	22.6084	13.7473		18.199	0.121498	0.213471	0.0221521	0.103284	1.00199		18.199	0.083901	0.169985	0.0954488	0.284541	0.713932		13.6441	-0.00357153	0.0664216	0.651751		-0.249086		22.3299	0.00152448	0.0841137	0.92985		0.0367223
20033	ENSG00000136244.11	ENSG00000136244	7	22725884	22732002	1	protein_coding	interleukin 6 [Source:HGNC Symbol;Acc:HGNC:6018]	IL6		151	169	169	75	100	73	65	65	71	36	47	67		142.71	179.341	166.94	68.3418	103.358	72.9996	62.497	70.3932	90.1145	32.6363	43.9925	60.7752		162.368	80.291	73.5629	44.4575		91.1749	0.90483	0.225515	2.94471e-06	5.44093e-05	1.0014		91.1749	0.489579	0.283918	0.00407442	0.0275802	0.688667		66.985	0.555509	0.383146	0.00305848	0.0515094	0.829136		113.077	1.06829	0.206824	1.08485e-08	5.3732e-07	1.14185
14127	ENSG00000271161.1	ENSG00000271161	3	47499841	47500407	1	transcribed_processed_pseudogene	bolA family member 2 pseudogene 2 [Source:HGNC Symbol;Acc:HGNC:51438]	BOLA2P2		2	1	3	0	1	2	3	4	3	3	2	2		1.8902	1.06119	2.96344	0	1.03358	1.99999	2.88448	4.33189	3.80766	2.7197	1.87202	1.81419		1.92015	0.619759	3.72498	2.19971		2.19819	0.0110115	0.136988	0.447358		1.00118		2.19819	0.0133066	0.144162	0.479493		0.776735		1.65555	-0.00195774	0.066748	0.486907		-1.10189		2.69077	-0.00477132	0.0858214	0.448204		-0.886886
31640	ENSG00000234699.1	ENSG00000234699	10	103452846	103462695	1	antisense		RP11-225H22.4		2	2	0	0	1	1	1	1	0	1	0	0		1.8902	2.12238	0	0	1.03358	0.999995	0.961492	1.08297	0	0.906565	0	0		0.761912	0.499591	0.500761	0.215914		0.749765	0.00468522	0.136906	0.617674		1.00111		0.749765	0.0045136	0.14432	0.621379		1.0993		0.515617	0.000591766	0.0667509	0.713659		1.02977		0.962036	0.00166046	0.0858013	0.65005		0.923632
18640	ENSG00000261068.2	ENSG00000261068	6	42092233	42094259	-1	lincRNA		RP11-7K24.3		159	161	190	82	84	93	168	107	137	86	82	90		150.271	170.851	187.684	74.7204	86.8207	92.9995	161.531	115.878	173.883	77.9646	76.7529	81.6384		169.005	84.5987	148.298	78.8582		120.916	0.93599	0.184839	2.21161e-08	6.04074e-07	1.00099		120.916	0.857507	0.188994	3.10961e-07	6.92861e-06	0.930213		86.0824	0.00910742	0.064628	0.631281	0.909337	0.104102		152.495	0.0356245	0.0853862	0.324091	0.64489	0.174139
16377	ENSG00000216412.4	ENSG00000216412	6	37091314	37091806	1	processed_pseudogene	ribosomal protein L12 pseudogene 2 [Source:HGNC Symbol;Acc:HGNC:16070]	RPL12P2		2	2	2	0	1	2	0	0	2	1	3	0		1.8902	2.12238	1.97563	0	1.03358	1.99999	0	0	2.53844	0.906565	2.80803	0		2.09389	0.619759	0.297702	0.663968		1.2729	0.00714326	0.136895	0.537111		1.00093		1.2729	-0.00438648	0.144109	0.706921		-0.661369		1.18275	-0.000362825	0.0667255	0.874642		-0.303286		1.35427	0.00311319	0.0858396	0.449733		1.34758
6749	ENSG00000215160.2	ENSG00000215160	3	8688143	8689159	1	unprocessed_pseudogene	olfactory receptor family 7 subfamily E member 122 pseudogene [Source:HGNC Symbol;Acc:HGNC:15050]	OR7E122P		2	0	2	1	1	0	0	0	1	0	2	1		1.8902	0	1.97563	0.911225	1.03358	0	0	0	1.26922	0	1.87202	0.907093		0.744758	0.485773	0.239235	0.583437		0.82158	0.00484497	0.136902	0.613595		1.00091		0.82158	-0.00537166	0.144329	0.558654		-1.23065		0.827796	-0.000455757	0.0667363	0.820018		-0.506243		0.815786	0.00222808	0.0858426	0.450555		1.72315
50709	ENSG00000225849.1	ENSG00000225849	20	46463902	46465124	-1	processed_pseudogene		RP5-981L23.2		2	2	2	0	1	2	0	0	3	3	0	1		1.8902	2.12238	1.97563	0	1.03358	1.99999	0	0	3.80766	2.7197	0	0.907093		2.09389	0.619759	0.339343	0.65729		1.37135	0.00713173	0.136895	0.537457		1.0009		1.37135	-0.000242997	0.143963	0.984459		-0.0324234		1.16871	-0.000335189	0.0667254	0.88412		-0.281045		1.55596	0.00196133	0.0857744	0.653587		0.742989
53460	ENSG00000100276.9	ENSG00000100276	22	29312933	29319679	-1	protein_coding	RAS like family 10 member A [Source:HGNC Symbol;Acc:HGNC:16954]	RASL10A		2	1	1	0	1	1	0	5	5	4	2	9		1.8902	1.06119	0.987813	0	1.03358	0.999995	0	5.41486	6.34609	3.62626	1.87202	8.16384		1.35972	0.499591	1.5262	3.93057		2.61632	0.00789998	0.136879	0.518993		1.00085		2.61632	-0.00416993	0.143344	0.81781		-0.251731		2.75227	-0.00622932	0.0671268	0.06		-2.78691		2.4943	-0.0060885	0.086012	0.258177		-1.54398
3456	ENSG00000234473.1	ENSG00000234473	1	192993449	192994677	-1	processed_pseudogene	zinc finger protein 101 pseudogene 2 [Source:HGNC Symbol;Acc:HGNC:44942]	ZNF101P2		3	0	1	1	0	1	0	0	0	1	0	0		2.83529	0	0.987813	0.911225	0	0.999995	0	0	0	0.906565	0	0		0.683495	0.480927	0.1	0.215914		0.553408	0.00346004	0.13695	0.676707		1.00084		0.553408	-0.00453666	0.144496	0.789901		-0.701848		0.494796	0.000545342	0.0667506	0.734129		0.966039		0.607504	0.00286054	0.0859025	0.313293		2.669
39325	ENSG00000149927.17	ENSG00000149927	16	30005509	30023270	-1	protein_coding	double C2 domain alpha [Source:HGNC Symbol;Acc:HGNC:2985]	DOC2A		26	4	14	8	5	9	8	14	11	6	7	9		24.5726	4.24476	13.8294	7.2898	5.1679	8.99995	7.69193	15.1616	13.9614	5.43939	6.55208	8.16384		11.4298	7.0757	11.8693	6.72771		10.0895	0.0508485	0.147419	0.103889		1.00011		10.0895	0.0454152	0.150964	0.170698	0.41044	0.857976		7.29736	0.000779904	0.0664914	0.89961		0.0917984		12.6241	0.00445886	0.0852022	0.706159		0.232381
29298	ENSG00000110195.11	ENSG00000110195	11	72189558	72196301	1	protein_coding	folate receptor 1 (adult) [Source:HGNC Symbol;Acc:HGNC:3791]	FOLR1		2	3	5	0	3	2	3	0	4	2	3	2		1.8902	3.18357	4.93907	0	3.10074	1.99999	2.88448	0	5.07688	1.81313	2.80803	1.81419		3.20527	0.87597	1.15606	2.2001		2.45919	0.0134054	0.137164	0.400555		0.999995		2.45919	0.00417484	0.143517	0.811474		0.281095		2.02185	-0.000776155	0.0666978	0.801811		-0.357432		2.85476	0.00181056	0.0856635	0.767904		0.353082
50751	ENSG00000226648.1	ENSG00000226648	20	41098329	41138003	-1	antisense	PLCG1 antisense RNA 1 [Source:HGNC Symbol;Acc:HGNC:40450]	PLCG1-AS1		0	0	4	0	0	2	0	1	2	4	2	0		0	0	3.95125	0	0	1.99999	0	1.08297	2.53844	3.62626	1.87202	0		0.34345	0.275892	0.678329	0.902392		1.25591	0.00468241	0.136897	0.614269		0.999878		1.25591	-0.00392446	0.144138	0.722406		-0.653505		1.3162	-0.00165689	0.0667585	0.458154		-1.47395		1.20269	0.000330608	0.0857746	0.92914		0.17533
53258	ENSG00000050030.13	ENSG00000050030	X	74732849	74925485	-1	protein_coding	KIAA2022 [Source:HGNC Symbol;Acc:HGNC:29433]	KIAA2022		0	1	3	0	1	1	0	0	0	0	1	0		0	1.06119	2.96344	0	1.03358	0.999995	0	0	0	0	0.936012	0		0.70855	0.499591	0.1	0.217999		0.582851	0.00353255	0.136948	0.672342		0.999797		0.582851	-0.00457717	0.144497	0.788277		-0.701848		0.520135	0.000581933	0.0667506	0.712935		1.02968		0.638857	0.00297191	0.0859073	0.294972		2.72894
48396	ENSG00000011422.11	ENSG00000011422	19	43646095	43670547	-1	protein_coding	plasminogen activator, urokinase receptor [Source:HGNC Symbol;Acc:HGNC:9053]	PLAUR		5245	4368	5118	2634	2444	2402	4199	3587	3354	2371	2229	2430		4957.04	4635.27	5055.63	2400.17	2526.07	2401.99	4037.3	3884.62	4256.96	2149.47	2086.37	2204.24		4879.4	2442.14	4056.86	2146.25		3382.93	0.995262	0.0485033	8.68947e-95	7.38553e-92	0.999729		3382.93	0.913127	0.0491833	3.31157e-78	1.92695e-75	0.91845		2414.46	0.156733	0.0578282	0.000804702	0.0196529	0.185325		4261.06	0.251855	0.0489026	2.78904e-08	1.279e-06	0.266567
5524	ENSG00000144152.12	ENSG00000144152	2	112138385	112188216	1	protein_coding	fibulin 7 [Source:HGNC Symbol;Acc:HGNC:26740]	FBLN7		78	54	50	27	32	33	47	40	33	29	23	28		73.7177	57.3042	49.3907	24.6031	33.0745	32.9998	45.1901	43.3189	41.8842	26.2904	21.5283	25.3986		59.4122	30.0465	43.5434	24.4153		39.5584	0.816752	0.313686	0.000384008	0.0039259	0.999548		39.5584	0.555013	0.37782	0.00511734	0.0333182	0.833848		28.7398	0.00958103	0.0667053	0.414498		0.303677		49.3686	0.0442016	0.0979324	0.0983976	0.339713	0.467789
15466	ENSG00000168269.8	ENSG00000168269	5	170105897	170109725	1	protein_coding	forkhead box I1 [Source:HGNC Symbol;Acc:HGNC:3815]	FOXI1		0	2	0	1	0	0	0	0	0	0	0	0		0	2.12238	0	0.911225	0	0	0	0	0	0	0	0		0.281151	0.216247	0.1	0.1		0.2528	0.00153563	0.137046	0.80716		0.99942		0.2528	-0.000360588	0.144487	0.949981		0.259906		0.16007	0.000561232	0.0667633	0.7954		1.05809		0.336798	0.00140154	0.0858605	0.61871		1.79338
56944	ENSG00000239674.2	ENSG00000239674	22	32141267	32143272	1	lincRNA		RP1-127L4.7		0	2	0	1	0	0	0	0	0	0	0	0		0	2.12238	0	0.911225	0	0	0	0	0	0	0	0		0.281151	0.216247	0.1	0.1		0.2528	0.00153563	0.137046	0.80716		0.99942		0.2528	-0.000360588	0.144487	0.949981		0.259906		0.16007	0.000561232	0.0667633	0.7954		1.05809		0.336798	0.00140154	0.0858605	0.61871		1.79338
25010	ENSG00000164949.7	ENSG00000164949	8	94249253	94262350	-1	protein_coding	GTP binding protein overexpressed in skeletal muscle [Source:HGNC Symbol;Acc:HGNC:4234]	GEM		52	49	59	21	28	32	32	18	25	16	9	12		49.1451	51.9983	58.281	19.1357	28.9402	31.9998	30.7677	19.4935	31.7305	14.505	8.4241	10.8851		53.1071	26.174	26.8011	11.0999		29.6088	0.736765	0.387444	0.00194086	0.0154424	0.99934		29.6088	0.984636	0.44725	0.000997188	0.00878141	1.273		19.9696	0.0262248	0.0739458	0.0086876		1.23704		38.3426	0.646866	0.437449	0.00313474	0.0294047	0.960761
56377	ENSG00000233733.1	ENSG00000233733	22	31521199	31521592	-1	processed_pseudogene	H2A histone family member Z pseudogene 6 [Source:HGNC Symbol;Acc:HGNC:38019]	H2AFZP6		0	2	0	0	0	1	0	0	0	0	0	0		0	2.12238	0	0	0	0.999995	0	0	0	0	0	0		0.281151	0.222398	0.1	0.1		0.260198	0.00145018	0.137042	0.805101		0.999165		0.260198	-0.000364005	0.144487	0.949436		0.259908		0.175297	0.000574021	0.0667635	0.7954		1.05809		0.336798	0.00140154	0.0858605	0.61871		1.79338
28408	ENSG00000268364.1	ENSG00000268364	9	70193997	70258866	-1	antisense	SMC5 antisense RNA 1 (head to head) [Source:HGNC Symbol;Acc:HGNC:48718]	SMC5-AS1		12	6	6	2	6	4	10	3	3	13	8	8		11.3412	6.36714	5.92688	1.82245	6.20148	3.99998	9.61492	3.24891	3.80766	11.7853	7.48809	7.25674		7.63997	3.67587	5.02828	8.72188		6.57173	0.0346515	0.14111	0.176942		0.999134		6.57173	-0.0265714	0.144964	0.36283		-0.639757		6.76236	-0.00808844	0.0672645	0.147388		-1.15942		6.4027	0.00576321	0.0856302	0.540576		0.481775
10629	ENSG00000164123.6	ENSG00000164123	4	158893134	159038760	-1	protein_coding	chromosome 4 open reading frame 45 [Source:HGNC Symbol;Acc:HGNC:26342]	C4orf45		0	2	0	0	1	0	0	0	0	0	0	0		0	2.12238	0	0	1.03358	0	0	0	0	0	0	0		0.281151	0.224638	0.1	0.1		0.262997	0.00142048	0.13704	0.804333		0.999069		0.262997	-0.000363006	0.144487	0.949233		0.259908		0.180891	0.000578429	0.0667636	0.7954		1.05809		0.336798	0.00140154	0.0858605	0.61871		1.79338
24538	ENSG00000123454.10	ENSG00000123454	9	133636360	133659344	1	protein_coding	dopamine beta-hydroxylase [Source:HGNC Symbol;Acc:HGNC:2689]	DBH		0	2	0	0	1	0	0	0	0	0	0	0		0	2.12238	0	0	1.03358	0	0	0	0	0	0	0		0.281151	0.224638	0.1	0.1		0.262997	0.00142048	0.13704	0.804333		0.999069		0.262997	-0.000363006	0.144487	0.949233		0.259908		0.180891	0.000578429	0.0667636	0.7954		1.05809		0.336798	0.00140154	0.0858605	0.61871		1.79338
26114	ENSG00000223220.1	ENSG00000223220	8	70780914	70781008	-1	misc_RNA	Y RNA [Source:RFAM;Acc:RF00019]	Y_RNA		0	2	0	0	1	0	0	0	0	0	0	0		0	2.12238	0	0	1.03358	0	0	0	0	0	0	0		0.281151	0.224638	0.1	0.1		0.262997	0.00142048	0.13704	0.804333		0.999069		0.262997	-0.000363006	0.144487	0.949233		0.259908		0.180891	0.000578429	0.0667636	0.7954		1.05809		0.336798	0.00140154	0.0858605	0.61871		1.79338
27269	ENSG00000237451.3	ENSG00000237451	9	62844818	62845184	1	processed_pseudogene	cyclin dependent kinase 2 associated protein 2 pseudogene 2 [Source:HGNC Symbol;Acc:HGNC:38493]	CDK2AP2P2		0	2	0	0	1	0	0	0	0	0	0	0		0	2.12238	0	0	1.03358	0	0	0	0	0	0	0		0.281151	0.224638	0.1	0.1		0.262997	0.00142048	0.13704	0.804333		0.999069		0.262997	-0.000363006	0.144487	0.949233		0.259908		0.180891	0.000578429	0.0667636	0.7954		1.05809		0.336798	0.00140154	0.0858605	0.61871		1.79338
32793	ENSG00000255382.1	ENSG00000255382	11	82791662	82817146	1	lincRNA		RP11-718B12.2		0	2	0	0	1	0	0	0	0	0	0	0		0	2.12238	0	0	1.03358	0	0	0	0	0	0	0		0.281151	0.224638	0.1	0.1		0.262997	0.00142048	0.13704	0.804333		0.999069		0.262997	-0.000363006	0.144487	0.949233		0.259908		0.180891	0.000578429	0.0667636	0.7954		1.05809		0.336798	0.00140154	0.0858605	0.61871		1.79338
33164	ENSG00000256912.1	ENSG00000256912	12	9817350	9818025	-1	processed_pseudogene		RP11-75L1.6		0	2	0	0	1	0	0	0	0	0	0	0		0	2.12238	0	0	1.03358	0	0	0	0	0	0	0		0.281151	0.224638	0.1	0.1		0.262997	0.00142048	0.13704	0.804333		0.999069		0.262997	-0.000363006	0.144487	0.949233		0.259908		0.180891	0.000578429	0.0667636	0.7954		1.05809		0.336798	0.00140154	0.0858605	0.61871		1.79338
35314	ENSG00000200428.1	ENSG00000200428	12	50743568	50743684	1	misc_RNA	Y RNA [Source:RFAM;Acc:RF00019]	Y_RNA		0	2	0	0	1	0	0	0	0	0	0	0		0	2.12238	0	0	1.03358	0	0	0	0	0	0	0		0.281151	0.224638	0.1	0.1		0.262997	0.00142048	0.13704	0.804333		0.999069		0.262997	-0.000363006	0.144487	0.949233		0.259908		0.180891	0.000578429	0.0667636	0.7954		1.05809		0.336798	0.00140154	0.0858605	0.61871		1.79338
6979	ENSG00000224232.1	ENSG00000224232	2	241478316	241478993	1	processed_pseudogene		AC110299.5		2	1	1	0	0	2	1	1	0	2	2	0		1.8902	1.06119	0.987813	0	0	1.99999	0.961492	1.08297	0	1.81313	1.87202	0		1.35972	0.275892	0.500761	0.722579		0.9724	0.00544704	0.136885	0.589568		0.99883		0.9724	-0.00485659	0.144172	0.669461		-0.794987		0.997346	-0.000835865	0.0667409	0.681801		-0.892427		0.950457	0.00175987	0.0857974	0.64516		0.90266
20540	ENSG00000182722.5	ENSG00000182722	7	64852397	64853354	-1	processed_pseudogene	selenophosphate synthetase 1 pseudogene 1 [Source:HGNC Symbol;Acc:HGNC:42161]	SEPHS1P1		3	0	3	1	0	2	0	4	0	0	0	0		2.83529	0	2.96344	0.911225	0	1.99999	0	4.33189	0	0	0	0		0.965207	0.596607	0.353886	0.1		1.08682	0.00510714	0.136914	0.608063		0.998802		1.08682	0.0130823	0.145169	0.150001		3.10497		0.510664	0.00139461	0.0667777	0.389181		2.52747		1.60928	0.00105836	0.0857575	0.805573		0.424438
46120	ENSG00000260577.2	ENSG00000260577	16	68644248	68646168	-1	antisense		RP11-615I2.2		5	2	3	1	3	1	7	3	2	3	2	3		4.72549	2.12238	2.96344	0.911225	3.10074	0.999995	6.73044	3.24891	2.53844	2.7197	1.87202	2.72128		3.20275	1.52697	3.92253	2.50334		2.88784	0.0161548	0.137386	0.357229		0.998776		2.88784	0.0167223	0.144402	0.422928		0.798969		2.16104	-0.00139073	0.0667028	0.674445		-0.562137		3.54712	-0.00259059	0.0856087	0.719779		-0.366296
22376	ENSG00000234084.1	ENSG00000234084	6	135301568	135307158	1	antisense		RP3-388E23.2		4	5	3	0	4	2	0	2	2	2	1	3		3.78039	5.30595	2.96344	0	4.13432	1.99999	0	2.16594	2.53844	1.81313	0.936012	2.72128		4.00546	0.961613	0.842426	1.77495		2.36324	0.014558	0.137286	0.385575		0.998297		2.36324	-0.00361813	0.143666	0.828154		-0.280114		2.03379	0.000304194	0.0666942	0.922274		0.140963		2.66082	0.00658789	0.0860319	0.264056		1.40856
30409	ENSG00000177112.7	ENSG00000177112	11	10541272	10599932	1	antisense	MRVI1 antisense RNA 1 [Source:HGNC Symbol;Acc:HGNC:43434]	MRVI1-AS1		5	9	15	8	4	3	10	4	4	1	7	4		4.72549	9.5507	14.8172	7.2898	4.13432	2.99998	9.61492	4.33189	5.07688	0.906565	6.55208	3.62837		8.85651	4.59471	6.06315	2.92262		6.13568	0.0336023	0.140847	0.183192		0.998064		6.13568	0.0256836	0.145477	0.316413		0.802681		4.47283	0.00182828	0.0666468	0.688731		0.392084		7.6414	0.00809244	0.0858322	0.420165		0.591074
26014	ENSG00000215267.8	ENSG00000215267	10	5275173	5288470	-1	transcribed_unprocessed_pseudogene	aldo-keto reductase family 1 member C7, pseudogene [Source:HGNC Symbol;Acc:HGNC:44681]	AKR1C7P		1	0	5	1	2	0	0	0	2	1	1	1		0.945098	0	4.93907	0.911225	2.06716	0	0	0	2.53844	0.906565	0.936012	0.907093		0.807549	0.602901	0.297702	1.01646		1.17922	0.00645482	0.136894	0.559172		0.997721		1.17922	-0.0013349	0.144086	0.904504		-0.225811		1.00417	0.000124424	0.0667251	0.956448		0.106512		1.33771	0.00252443	0.0858286	0.499045		1.3127
29711	ENSG00000148926.9	ENSG00000148926	11	10304680	10307397	1	protein_coding	adrenomedullin [Source:HGNC Symbol;Acc:HGNC:259]	ADM		2021	1850	2075	1081	946	1004	1812	1545	1359	890	836	970		1910.04	1963.2	2049.71	985.034	977.766	1003.99	1742.22	1673.19	1724.87	806.843	782.506	879.88		1973.58	988.97	1713.28	822.153		1374.94	0.992066	0.0577834	3.89264e-67	1.81435e-64	0.997296		1374.94	1.05038	0.0593062	1.66856e-71	8.70471e-69	1.0576		953.281	0.219359	0.082199	0.000534019	0.0145594	0.263986		1757.22	0.180629	0.0562761	0.000209935	0.00335289	0.203538
19519	ENSG00000081803.15	ENSG00000081803	7	122318425	122886759	-1	protein_coding	calcium dependent secretion activator 2 [Source:HGNC Symbol;Acc:HGNC:16018]	CADPS2		46	39	36	28	14	20	37	27	28	42	39	31		43.4745	41.3864	35.5613	25.5143	14.4701	19.9999	35.5752	29.2402	35.5381	38.0757	36.5044	28.1199		40.097	19.5755	33.413	34.0376		31.955	0.728224	0.390954	0.00216735	0.016956	0.996475		31.955	-0.00581622	0.131076	0.913907	0.969592	-0.0334882		28.5375	-0.0235212	0.0719463	0.0473035		-0.76922		35.0675	0.0175535	0.085459	0.418312	0.723967	0.263092
10572	ENSG00000163993.6	ENSG00000163993	4	6693069	6697170	1	protein_coding	S100 calcium binding protein P [Source:HGNC Symbol;Acc:HGNC:10504]	S100P		11	10	20	10	8	3	5	2	6	1	2	6		10.3961	10.6119	19.7563	9.11225	8.26864	2.99998	4.80746	2.16594	7.61531	0.906565	1.87202	5.44256		13.0696	6.20573	4.41049	2.2241		6.99625	0.0407599	0.143197	0.142724		0.996203		6.99625	0.0235802	0.145153	0.338136		0.802419		5.01469	0.00630931	0.067053	0.173772		1.31077		8.79084	0.0226858	0.089719	0.0343671		1.50514
8830	ENSG00000250011.1	ENSG00000250011	2	230515023	230515638	1	processed_pseudogene	high mobility group box 1 pseudogene 3 [Source:HGNC Symbol;Acc:HGNC:4995]	HMGB1P3		2	1	1	0	0	2	1	1	1	0	0	0		1.8902	1.06119	0.987813	0	0	1.99999	0.961492	1.08297	1.26922	0	0	0		1.35972	0.275892	1.19799	0.1		0.771072	0.00488222	0.136908	0.616333		0.996057		0.771072	0.012391	0.145057	0.201153		2.70509		0.350595	0.000834957	0.0667673	0.593192		1.9784		1.15215	0.000655471	0.0857511	0.878432		0.263286
43897	ENSG00000108852.14	ENSG00000108852	17	43875357	43909711	-1	protein_coding	membrane palmitoylated protein 2 [Source:HGNC Symbol;Acc:HGNC:7220]	MPP2		31	17	29	13	13	13	22	16	20	16	12	11		29.298	18.0402	28.6466	11.8459	13.4365	12.9999	21.1528	17.3275	25.3844	14.505	11.2321	9.97802		24.8418	12.843	21.1337	11.8594		17.8206	0.143487	0.251115	0.0173342	0.0865753	0.996023		17.8206	0.104897	0.190463	0.0525633	0.190974	0.831439		12.9779	0.00145568	0.0662924	0.858257		0.0973607		22.2144	0.0106748	0.0850339	0.532921		0.260452
9653	ENSG00000283392.1	ENSG00000283392	3	14602035	14641443	1	lincRNA		RP11-588H7.1		0	0	4	0	0	2	1	1	0	1	0	0		0	0	3.95125	0	0	1.99999	0.961492	1.08297	0	0.906565	0	0		0.34345	0.275892	0.500761	0.215914		0.741856	0.00360258	0.136934	0.662967		0.995644		0.741856	0.00365626	0.144338	0.660005		1.09051		0.510024	0.000504681	0.066752	0.736175		1.0143		0.95206	0.00141567	0.0858057	0.676504		0.912918
48122	ENSG00000279019.1	ENSG00000279019	16	57140896	57144586	-1	TEC		RP11-407G23.2		9	1	4	2	1	4	4	5	2	2	2	5		8.50588	1.06119	3.95125	1.82245	1.03358	3.99998	3.84597	5.41486	2.53844	1.81313	1.87202	4.53546		3.4337	2.07505	3.85785	2.59567		3.36618	0.0184055	0.137647	0.323731		0.995341		3.36618	0.0111484	0.143622	0.59478		0.529781		2.64368	-0.000775637	0.0666716	0.829456		-0.263667		4.02228	0.00149889	0.0855558	0.840675		0.200653
46270	ENSG00000261469.1	ENSG00000261469	16	68236845	68237667	-1	sense_intronic		RP11-96D1.6		4	1	1	1	2	0	1	3	5	0	2	3		3.78039	1.06119	0.987813	0.911225	2.06716	0	0.961492	3.24891	6.34609	0	1.87202	2.72128		1.69868	0.602901	2.84035	0.822469		1.99647	0.00911666	0.136918	0.489412		0.995195		1.99647	0.0145496	0.144698	0.364545		1.17078		1.32657	-0.000842408	0.0667275	0.728888		-0.631984		2.60344	-0.00379249	0.0857791	0.516413		-0.809839
17653	ENSG00000249138.1	ENSG00000249138	4	184798296	184799046	-1	transcribed_processed_pseudogene	proteoglycan 3 pseudogene [Source:EntrezGene;Acc:643036]	SLED1		0	2	0	0	0	1	0	0	0	1	0	0		0	2.12238	0	0	0	0.999995	0	0	0	0.906565	0	0		0.281151	0.222398	0.1	0.215914		0.335745	0.00177274	0.137019	0.769237		0.99411		0.335745	-0.00327842	0.144489	0.838648		-0.701845		0.334726	3.37994e-05	0.0667532	0.97811		0.0963172		0.336798	0.00140154	0.0858605	0.61871		1.79338
33093	ENSG00000256533.1	ENSG00000256533	11	114453064	114454123	1	processed_pseudogene		RP11-212D19.5		0	2	0	0	0	1	0	0	0	1	0	0		0	2.12238	0	0	0	0.999995	0	0	0	0.906565	0	0		0.281151	0.222398	0.1	0.215914		0.335745	0.00177274	0.137019	0.769237		0.99411		0.335745	-0.00327842	0.144489	0.838648		-0.701845		0.334726	3.37994e-05	0.0667532	0.97811		0.0963172		0.336798	0.00140154	0.0858605	0.61871		1.79338
3852	ENSG00000238934.1	ENSG00000238934	1	161141208	161141336	-1	snoRNA	Small nucleolar RNA ACA64 [Source:RFAM;Acc:RF01225]	ACA64		0	2	0	0	0	1	1	0	0	0	0	0		0	2.12238	0	0	0	0.999995	0.961492	0	0	0	0	0		0.281151	0.222398	0.219772	0.1		0.340322	0.00177476	0.137018	0.768206		0.993947		0.340322	0.00340151	0.144488	0.72178		1.22171		0.175297	0.000574021	0.0667635	0.7954		1.05809		0.489545	0.000804651	0.0858267	0.779274		0.824026
21680	ENSG00000225498.1	ENSG00000225498	7	90312496	90322592	1	lincRNA		AC002064.5		0	2	0	0	1	0	0	0	0	0	1	0		0	2.12238	0	0	1.03358	0	0	0	0	0	0.936012	0		0.281151	0.224638	0.1	0.217999		0.340997	0.00175077	0.137017	0.768055		0.993923		0.340997	-0.00332956	0.14449	0.837808		-0.701845		0.344837	3.50344e-05	0.066753	0.977874		0.0963175		0.336798	0.00140154	0.0858605	0.61871		1.79338
8133	ENSG00000234123.1	ENSG00000234123	3	14572852	14574792	-1	processed_pseudogene	RHBDF1 pseudogene 1 [Source:HGNC Symbol;Acc:HGNC:44499]	RHBDF1P1		3	0	1	1	1	0	2	0	1	2	1	1		2.83529	0	0.987813	0.911225	1.03358	0	1.92298	0	1.26922	1.81313	0.936012	0.907093		0.683495	0.485773	0.651861	1.2591		1.05136	0.0058848	0.136881	0.57945		0.993882		1.05136	-0.00135239	0.143977	0.914001		-0.182856		0.982706	-0.00102578	0.0667383	0.648398		-0.90912		1.11469	0.000553301	0.085768	0.887638		0.267573
29193	ENSG00000095713.13	ENSG00000095713	10	97865000	98030828	-1	protein_coding	cartilage acidic protein 1 [Source:HGNC Symbol;Acc:HGNC:14882]	CRTAC1		7	3	4	1	2	4	3	3	1	0	0	9		6.61569	3.18357	3.95125	0.911225	2.06716	3.99998	2.88448	3.24891	1.26922	0	0	8.16384		4.47035	2.07893	2.39193	0.435573		3.02461	0.013788	0.137183	0.389291		0.993675		3.02461	-0.00198731	0.143461	0.915072		-0.127303		2.65352	-0.000493966	0.0666966	0.870864		-0.236379		3.36011	0.00580464	0.0858633	0.408482		0.877082
37155	ENSG00000257526.2	ENSG00000257526	12	76562294	76615567	1	lincRNA		RP11-20E24.1		3	0	1	1	1	0	2	0	2	2	3	0		2.83529	0	0.987813	0.911225	1.03358	0	1.92298	0	2.53844	1.81313	2.80803	0		0.683495	0.485773	0.811172	0.82246		1.23754	0.00579342	0.136881	0.582025		0.993588		1.23754	-0.000446428	0.143923	0.969727		-0.0613217		1.15166	-0.00141909	0.066749	0.530028		-1.24233		1.31638	-0.000446904	0.0857537	0.914352		-0.189164
48605	ENSG00000095932.6	ENSG00000095932	19	3473986	3480542	-1	protein_coding	small integral membrane protein 24 [Source:HGNC Symbol;Acc:HGNC:37244]	SMIM24		1	1	6	0	1	3	3	0	0	2	1	0		0.945098	1.06119	5.92688	0	1.03358	2.99998	2.88448	0	0	1.81313	0.936012	0		1.94111	0.705674	0.310186	0.583046		1.4667	0.00764019	0.136905	0.524738		0.993197		1.4667	0.00100263	0.144009	0.92921		0.156541		1.18959	0.000649485	0.0667287	0.778964		0.538837		1.71779	0.00375418	0.0858629	0.407241		1.37532
3414	ENSG00000234080.3	ENSG00000234080	1	50326131	50327007	1	processed_pseudogene		RP11-183G22.1		4	3	3	0	2	3	3	1	0	2	3	0		3.78039	3.18357	2.96344	0	2.06716	2.99998	2.88448	1.08297	0	1.81313	2.80803	0		3.39216	0.875824	0.706774	0.82246		1.96526	0.0113695	0.137023	0.436856		0.993147		1.96526	-0.00137247	0.143736	0.919664		-0.141757		1.69837	0.000204124	0.0667088	0.941146		0.120348		2.20685	0.00518774	0.0859122	0.353746		1.25288
47503	ENSG00000267497.1	ENSG00000267497	18	59969438	59971396	1	processed_pseudogene	nuclear factor, erythroid 2 like 3 pseudogene 1 [Source:HGNC Symbol;Acc:HGNC:22278]	NFE2L3P1		0	2	0	0	0	1	0	0	1	0	0	0		0	2.12238	0	0	0	0.999995	0	0	1.26922	0	0	0		0.281151	0.222398	0.239235	0.1		0.365966	0.00187423	0.137014	0.762641		0.993047		0.365966	0.00381335	0.1445	0.715177		1.22171		0.175297	0.000574021	0.0667635	0.7954		1.05809		0.538488	0.000660442	0.0858223	0.77278		0.822509
7188	ENSG00000226131.1	ENSG00000226131	2	173485865	173486362	-1	processed_pseudogene		AC073465.3		0	2	0	0	1	0	0	0	1	0	0	0		0	2.12238	0	0	1.03358	0	0	0	1.26922	0	0	0		0.281151	0.224638	0.239235	0.1		0.368765	0.00182488	0.137013	0.762054		0.99295		0.368765	0.00379316	0.144499	0.714481		1.22171		0.180891	0.000578429	0.0667636	0.7954		1.05809		0.538488	0.000660442	0.0858223	0.77278		0.822509
35720	ENSG00000215357.2	ENSG00000215357	13	78849231	78851208	1	processed_pseudogene	heat shock protein family D (Hsp60) member 1 pseudogene 8 [Source:HGNC Symbol;Acc:HGNC:35145]	HSPD1P8		0	2	0	1	0	0	0	0	0	0	0	2		0	2.12238	0	0.911225	0	0	0	0	0	0	0	1.81419		0.281151	0.216247	0.1	0.267503		0.403982	0.00207253	0.137015	0.7576		0.9922		0.403982	-0.00471697	0.144539	0.622745		-1.58604		0.477953	-0.000420953	0.0667517	0.798227		-0.786986		0.336798	0.00140154	0.0858605	0.61871		1.79338
47728	ENSG00000272386.1	ENSG00000272386	17	76551352	76551750	1	sense_intronic		RP11-666A8.12		0	2	0	1	0	0	0	0	0	0	2	0		0	2.12238	0	0.911225	0	0	0	0	0	0	1.87202	0		0.281151	0.216247	0.1	0.27017		0.408802	0.00207995	0.137014	0.756966		0.992091		0.408802	-0.00477449	0.144541	0.613468		-1.62192		0.487963	-0.000440439	0.0667517	0.788098		-0.821446		0.336798	0.00140154	0.0858605	0.61871		1.79338
3259	ENSG00000232750.2	ENSG00000232750	1	179035309	179035652	-1	processed_pseudogene		RP11-177A2.5		0	2	0	1	0	0	2	0	0	0	0	0		0	2.12238	0	0.911225	0	0	1.92298	0	0	0	0	0		0.281151	0.216247	0.272478	0.1		0.413049	0.00209629	0.137012	0.754822		0.991724		0.413049	0.00508884	0.144552	0.538397		1.9698		0.16007	0.000561232	0.0667633	0.7954		1.05809		0.642293	5.3838e-05	0.0858094	0.983144		0.0563073
3808	ENSG00000238061.2	ENSG00000238061	1	185280844	185281816	1	processed_pseudogene		RP4-635A23.4		2	1	1	0	1	1	1	1	1	1	0	1		1.8902	1.06119	0.987813	0	1.03358	0.999995	0.961492	1.08297	1.26922	0.906565	0	0.907093		1.35972	0.499591	1.19799	0.46627		0.925009	0.00606941	0.136881	0.57371		0.99084		0.925009	0.00543021	0.144184	0.638677		0.851935		0.674559	0.000102692	0.0667387	0.954207		0.138789		1.15215	0.000655471	0.0857511	0.878432		0.263286
57873	ENSG00000279894.1	ENSG00000279894	X	103596608	103598904	1	TEC		GHc-857G6.7		1	1	2	0	1	1	0	0	0	2	0	0		0.945098	1.06119	1.97563	0	1.03358	0.999995	0	0	0	1.81313	0	0		1.36062	0.499591	0.1	0.267453		0.652385	0.0041261	0.136926	0.647096		0.99061		0.652385	-0.00768281	0.144636	0.501238		-1.58837		0.675046	9.26813e-05	0.0667413	0.956329		0.139715		0.632266	0.00337156	0.0859233	0.265054		2.71648
52993	ENSG00000279405.1	ENSG00000279405	19	56480397	56483977	-1	TEC		AC098795.1		3	0	1	1	1	0	0	2	0	2	2	0		2.83529	0	0.987813	0.911225	1.03358	0	0	2.16594	0	1.81313	1.87202	0		0.683495	0.485773	0.282976	0.722579		0.968251	0.00515151	0.136906	0.611145		0.990507		0.968251	-0.00418249	0.144183	0.69782		-0.754872		0.987711	-0.000947949	0.0667399	0.658956		-0.917489		0.951573	0.00131647	0.0858013	0.701264		0.827069
30040	ENSG00000166408.4	ENSG00000166408	11	7772890	7773814	-1	unprocessed_pseudogene	olfactory receptor family 5 subfamily P member 1 pseudogene [Source:HGNC Symbol;Acc:HGNC:14779]	OR5P1P		0	2	0	0	1	0	0	0	2	0	0	0		0	2.12238	0	0	1.03358	0	0	0	2.53844	0	0	0		0.281151	0.224638	0.297702	0.1		0.474533	0.00204107	0.137002	0.746753		0.990291		0.474533	0.00577534	0.144586	0.455318		2.28217		0.180891	0.000578429	0.0667636	0.7954		1.05809		0.740179	-0.000253612	0.0858069	0.929691		-0.223998
16925	ENSG00000230789.1	ENSG00000230789	5	143192500	143194166	1	sense_intronic	ARHGAP26 intronic transcript 1 [Source:HGNC Symbol;Acc:HGNC:41429]	ARHGAP26-IT1		0	2	0	0	0	1	0	0	0	3	0	0		0	2.12238	0	0	0	0.999995	0	0	0	2.7197	0	0		0.281151	0.222398	0.1	0.304369		0.486839	0.00209679	0.137003	0.746201		0.990189		0.486839	-0.00588468	0.144596	0.471216		-2.16968		0.653584	-0.00079091	0.0667537	0.616633		-1.37504		0.336798	0.00140154	0.0858605	0.61871		1.79338
20559	ENSG00000184530.8	ENSG00000184530	6	127519455	127591817	1	protein_coding	chromosome 6 open reading frame 58 [Source:HGNC Symbol;Acc:HGNC:20960]	C6orf58		0	1	3	0	2	0	2	0	1	0	0	1		0	1.06119	2.96344	0	2.06716	0	1.92298	0	1.26922	0	0	0.907093		0.70855	0.278803	0.651861	0.215952		0.849257	0.00432607	0.136911	0.632951		0.990076		0.849257	0.0070446	0.144467	0.439377		1.70649		0.520723	0.00052771	0.0667522	0.725684		1.04875		1.14604	0.000663094	0.0857684	0.865968		0.317392
29325	ENSG00000110448.10	ENSG00000110448	11	61102395	61127852	1	protein_coding	CD5 molecule [Source:HGNC Symbol;Acc:HGNC:1685]	CD5		10	5	3	0	2	7	5	6	4	1	2	3		9.45098	5.30595	2.96344	0	2.06716	6.99996	4.80746	6.49783	5.07688	0.906565	1.87202	2.72128		5.40808	1.15447	5.51368	1.77582		4.05579	0.0210614	0.138032	0.291462		0.989878		4.05579	0.0331641	0.148622	0.119444		1.5745		2.55301	0.00171966	0.0667173	0.600075		0.710352		5.41744	0.00127304	0.0854166	0.886654		0.118961
52637	ENSG00000273812.1	ENSG00000273812	20	62596732	62603115	-1	lincRNA		WI2-87327B8.2		3	0	1	1	1	0	0	1	1	0	0	1		2.83529	0	0.987813	0.911225	1.03358	0	0	1.08297	1.26922	0	0	0.907093		0.683495	0.485773	0.545108	0.215952		0.752266	0.00451164	0.136904	0.627204		0.988994		0.752266	0.00488936	0.144343	0.586948		1.20932		0.499902	0.000560061	0.0667507	0.728771		0.982974		0.981229	0.00135581	0.085794	0.707143		0.764343
25592	ENSG00000199072.3	ENSG00000199072	9	94176347	94176433	1	miRNA	microRNA let-7f-1 [Source:HGNC Symbol;Acc:HGNC:31483]	MIRLET7F1		0	2	0	0	0	1	1	0	0	0	0	1		0	2.12238	0	0	0	0.999995	0.961492	0	0	0	0	0.907093		0.281151	0.222398	0.219772	0.215952		0.415913	0.00214499	0.136994	0.737009		0.988464		0.415913	0.000267196	0.144351	0.931173		0.259945		0.334239	3.47568e-05	0.0667532	0.978122		0.0963172		0.489545	0.000804651	0.0858267	0.779274		0.824026
4533	ENSG00000273384.1	ENSG00000273384	1	178651706	178652282	1	lincRNA		RP5-1098D14.1		0	2	0	0	0	1	0	1	0	0	1	0		0	2.12238	0	0	0	0.999995	0	1.08297	0	0	0.936012	0		0.281151	0.222398	0.227855	0.217999		0.428446	0.00218072	0.136993	0.734758		0.988025		0.428446	0.000410946	0.144349	0.930559		0.259945		0.339244	2.43522e-05	0.0667531	0.978004		0.0963173		0.508832	0.000744273	0.0858248	0.776642		0.82342
52547	ENSG00000270679.1	ENSG00000270679	19	44290081	44290911	1	processed_pseudogene		CTC-512J12.7		0	2	0	0	1	0	0	1	0	0	0	1		0	2.12238	0	0	1.03358	0	0	1.08297	0	0	0	0.907093		0.281151	0.224638	0.227855	0.215952		0.428835	0.00213345	0.136991	0.734689		0.988012		0.428835	0.00046037	0.144349	0.93054		0.259945		0.339832	4.48038e-05	0.0667531	0.97799		0.0963173		0.508832	0.000744273	0.0858248	0.776642		0.82342
56704	ENSG00000236641.1	ENSG00000236641	22	25212742	25213685	1	lincRNA		CTA-221G9.7		5	1	0	1	2	0	1	5	0	3	5	4		4.72549	1.06119	0	0.911225	2.06716	0	0.961492	5.41486	0	2.7197	4.68006	3.62837		0.824419	0.602901	0.836534	3.69021		2.18079	0.0084923	0.136881	0.499575		0.987859		2.18079	-0.00974126	0.144061	0.544988		-0.771238		2.45564	-0.0045245	0.0669151	0.17085		-1.90001		1.93246	-0.0004191	0.0857249	0.928212		-0.140409
1145	ENSG00000162654.8	ENSG00000162654	1	89181148	89198932	-1	protein_coding	guanylate binding protein 4 [Source:HGNC Symbol;Acc:HGNC:20480]	GBP4		34	22	56	17	18	22	35	27	45	27	13	29		32.1333	23.3462	55.3175	15.4908	18.6044	21.9999	33.6522	29.2402	57.1148	24.4773	12.1681	26.3057		34.7276	18.6095	38.4083	19.9681		29.1542	0.174944	0.328445	0.0132217	0.0703646	0.987767		29.1542	0.174131	0.303722	0.0191667	0.0905598	0.916966		20.879	-0.00359038	0.0662005	0.70629		-0.171885		36.6616	-0.00505214	0.0838864	0.785796	0.924778	-0.101558
24660	ENSG00000136931.9	ENSG00000136931	9	124481236	124507430	-1	protein_coding	nuclear receptor subfamily 5 group A member 1 [Source:HGNC Symbol;Acc:HGNC:7983]	NR5A1		0	2	0	0	0	1	0	0	1	0	0	1		0	2.12238	0	0	0	0.999995	0	0	1.26922	0	0	0.907093		0.281151	0.222398	0.239235	0.215952		0.441557	0.00220753	0.136991	0.732468		0.987573		0.441557	0.000762053	0.144349	0.929933		0.259945		0.334239	3.47568e-05	0.0667532	0.978122		0.0963172		0.538488	0.000660442	0.0858223	0.77278		0.822509
7488	ENSG00000228784.7	ENSG00000228784	2	19868860	19885047	1	lincRNA	long intergenic non-protein coding RNA 954 [Source:HGNC Symbol;Acc:HGNC:48668]	LINC00954		5	1	2	1	2	1	0	2	3	1	2	0		4.72549	1.06119	1.97563	0.911225	2.06716	0.999995	0	2.16594	3.80766	0.906565	1.87202	0		2.26568	1.34084	0.960259	0.583335		1.70774	0.00986107	0.136949	0.472997		0.987536		1.70774	0.00994915	0.14432	0.475207		1.05901		1.18447	0.000690669	0.0667248	0.777317		0.515361		2.18232	0.00171003	0.0857134	0.74877		0.439705
54113	ENSG00000171483.13	ENSG00000171483	X	48107992	48120210	1	transcribed_unprocessed_pseudogene	SSX family member 6, pseudogene [Source:HGNC Symbol;Acc:HGNC:19652]	SSX6		2	1	1	0	1	1	0	4	0	0	1	2		1.8902	1.06119	0.987813	0	1.03358	0.999995	0	4.33189	0	0	0.936012	1.81419		1.35972	0.499591	0.353886	0.583154		1.0879	0.0053513	0.136886	0.59618		0.987093		1.0879	0.00440816	0.144118	0.708207		0.663379		0.838018	-0.000412679	0.0667358	0.836767		-0.456394		1.31381	-0.000320084	0.085756	0.937804		-0.139507
11073	ENSG00000187672.12	ENSG00000187672	3	55508308	56468363	-1	protein_coding	ELKS/RAB6-interacting/CAST family member 2 [Source:HGNC Symbol;Acc:HGNC:31922]	ERC2		2	2	0	0	2	0	0	1	2	0	1	0		1.8902	2.12238	0	0	2.06716	0	0	1.08297	2.53844	0	0.936012	0		0.761912	0.278803	0.678329	0.217999		0.88643	0.00444443	0.136908	0.629381		0.986987		0.88643	0.00769122	0.144509	0.398113		1.83086		0.525728	0.000519962	0.066752	0.72486		1.04863		1.21267	0.000430435	0.0857627	0.914029		0.197689
26793	ENSG00000231799.2	ENSG00000231799	9	89449558	89450754	1	processed_pseudogene		RP13-93L13.2		0	1	3	0	2	0	0	0	1	0	0	3		0	1.06119	2.96344	0	2.06716	0	0	0	1.26922	0	0	2.72128		0.70855	0.278803	0.239235	0.304426		0.84019	0.0037657	0.136926	0.656308		0.986783		0.84019	-0.00424275	0.144337	0.605075		-1.21045		0.838606	-0.000301669	0.0667414	0.864824		-0.425088		0.840548	0.00227007	0.0858448	0.43974		1.76632
19020	ENSG00000274441.1	ENSG00000274441	5	36636019	36649347	-1	antisense		CTD-2282P23.2		3	1	0	0	0	2	1	1	0	2	3	0		2.83529	1.06119	0	0	0	1.99999	0.961492	1.08297	0	1.81313	2.80803	0		0.69853	0.275892	0.500761	0.82246		1.04684	0.00505406	0.136891	0.607012		0.986777		1.04684	-0.0065683	0.144294	0.554525		-1.12365		1.16129	-0.00126594	0.066748	0.555333		-1.2185		0.943866	0.00156724	0.0858007	0.664634		0.894937
6486	ENSG00000205221.12	ENSG00000205221	2	36696690	36814792	1	protein_coding	vitrin [Source:HGNC Symbol;Acc:HGNC:12697]	VIT		1	0	3	0	0	2	0	0	0	1	1	2		0.945098	0	2.96344	0	0	1.99999	0	0	0	0.906565	0.936012	1.81419		0.684104	0.275892	0.1	1.25911		0.797107	0.00449841	0.13692	0.636022		0.986769		0.797107	-0.0116021	0.144983	0.23124		-2.59513		0.991854	-0.00091546	0.0667391	0.669891		-0.884335		0.620686	0.00290713	0.0859045	0.305442		2.69468
16810	ENSG00000227087.4	ENSG00000227087	5	80331573	80332541	-1	processed_pseudogene	RNA binding motif protein, X-linked 2 pseudogene 5 [Source:HGNC Symbol;Acc:HGNC:39927]	RBMX2P5		0	0	4	0	0	2	0	3	0	0	2	0		0	0	3.95125	0	0	1.99999	0	3.24891	0	0	1.87202	0		0.34345	0.275892	0.32233	0.27017		0.922682	0.00113774	0.137036	0.805326		0.986684		0.922682	0.000994363	0.14441	0.84219		0.801478		0.678489	5.56489e-05	0.0667439	0.971524		0.0967278		1.14338	0.000449138	0.0857864	0.896331		0.278079
7715	ENSG00000230749.4	ENSG00000230749	2	66439088	66441836	-1	antisense	MEIS1 antisense RNA 2 [Source:HGNC Symbol;Acc:HGNC:40370]	MEIS1-AS2		0	2	0	1	0	0	0	0	0	2	0	1		0	2.12238	0	0.911225	0	0	0	0	0	1.81313	0	0.907093		0.281151	0.216247	0.1	0.57757		0.479486	0.00256227	0.136995	0.727852		0.986639		0.479486	-0.00676379	0.144631	0.435441		-2.1704		0.637869	-0.000936549	0.0667541	0.594233		-1.37428		0.336798	0.00140154	0.0858605	0.61871		1.79338
48174	ENSG00000279372.1	ENSG00000279372	17	82035403	82035800	-1	TEC		RP11-1182P23.5		0	2	0	1	0	0	0	0	0	0	1	2		0	2.12238	0	0.911225	0	0	0	0	0	0	0.936012	1.81419		0.281151	0.216247	0.1	0.583154		0.481983	0.0025643	0.136995	0.72759		0.986585		0.481983	-0.0068005	0.144634	0.432084		-2.18303		0.6419	-0.000944859	0.0667542	0.59106		-1.38351		0.336798	0.00140154	0.0858605	0.61871		1.79338
51102	ENSG00000235681.1	ENSG00000235681	19	54446830	54447047	1	processed_pseudogene		AC008746.5		2	1	1	0	1	1	0	2	0	1	2	0		1.8902	1.06119	0.987813	0	1.03358	0.999995	0	2.16594	0	0.906565	1.87202	0		1.35972	0.499591	0.282976	0.583335		0.909775	0.00522429	0.136887	0.600138		0.986457		0.909775	-0.00192727	0.144108	0.858888		-0.343412		0.843511	-0.000423999	0.0667358	0.832433		-0.467849		0.969744	0.00154708	0.0857978	0.672037		0.858195
46898	ENSG00000265100.1	ENSG00000265100	17	68246629	68247938	-1	antisense		RP11-147L13.2		0	2	0	1	0	0	0	1	0	0	2	0		0	2.12238	0	0.911225	0	0	0	1.08297	0	0	1.87202	0		0.281151	0.216247	0.227855	0.27017		0.49905	0.00246097	0.136991	0.726579		0.986375		0.49905	-0.00187915	0.14434	0.81584		-0.658206		0.487963	-0.000440439	0.0667517	0.788098		-0.821446		0.508832	0.000744273	0.0858248	0.776642		0.82342
15800	ENSG00000197479.6	ENSG00000197479	5	141199582	141203779	1	protein_coding	protocadherin beta 11 [Source:HGNC Symbol;Acc:HGNC:8682]	PCDHB11		0	2	0	0	0	1	0	0	0	0	1	2		0	2.12238	0	0	0	0.999995	0	0	0	0	0.936012	1.81419		0.281151	0.222398	0.1	0.583154		0.489381	0.00237157	0.136987	0.726442		0.986349		0.489381	-0.00685757	0.144636	0.429868		-2.18303		0.657128	-0.000916923	0.0667532	0.588377		-1.38352		0.336798	0.00140154	0.0858605	0.61871		1.79338
39138	ENSG00000134160.13	ENSG00000134160	15	31001061	31161273	-1	protein_coding	transient receptor potential cation channel subfamily M member 1 [Source:HGNC Symbol;Acc:HGNC:7146]	TRPM1		0	2	0	0	1	0	0	0	0	2	1	0		0	2.12238	0	0	1.03358	0	0	0	0	1.81313	0.936012	0		0.281151	0.224638	0.1	0.583046		0.492092	0.00237574	0.136987	0.726021		0.986262		0.492092	-0.00687751	0.144637	0.429156		-2.18259		0.663695	-0.000909353	0.0667529	0.586644		-1.38575		0.336798	0.00140154	0.0858605	0.61871		1.79338
52039	ENSG00000267905.5	ENSG00000267905	19	51340695	51344117	1	antisense		CTD-2616J11.16		0	2	0	0	1	0	0	1	0	2	0	0		0	2.12238	0	0	1.03358	0	0	1.08297	0	1.81313	0	0		0.281151	0.224638	0.227855	0.267453		0.504338	0.00226167	0.136984	0.725448		0.986141		0.504338	-0.00180528	0.144337	0.824556		-0.624643		0.499748	-0.000385841	0.0667508	0.794293		-0.790477		0.508832	0.000744273	0.0858248	0.776642		0.82342
1775	ENSG00000199349.1	ENSG00000199349	1	206747980	206748092	-1	misc_RNA	Y RNA [Source:RFAM;Acc:RF00019]	Y_RNA		1	0	0	0	0	0	5	3	4	1	1	1		0.945098	0	0	0	0	0	4.80746	3.24891	5.07688	0.906565	0.936012	0.907093		0.218635	0.1	4.39821	1.01646		1.40233	0.0053945	0.137128	0.625349		0.986109		1.40233	0.0221899	0.146384	0.126073		2.25453		0.482317	-0.00148392	0.066779	0.400464		-2.34643		2.23683	-0.0109612	0.0867739	0.0261491		-3.61453
52818	ENSG00000276846.1	ENSG00000276846	19	37314868	37315620	-1	antisense		CTD-3220F14.3		1	0	0	0	0	0	1	0	0	2	2	5		0.945098	0	0	0	0	0	0.961492	0	0	1.81313	1.87202	4.53546		0.218635	0.1	0.219772	2.59567		0.843934	0.00467409	0.13711	0.67192		0.986107		0.843934	-0.0130137	0.145086	0.17493		-2.80177		1.44146	-0.00425347	0.0669404	0.0402016		-3.92694		0.302976	-4.59638e-05	0.085831	0.968225		-0.139291
51434	ENSG00000256222.2	ENSG00000256222	20	57358442	57359980	-1	protein_coding	MT-RNR2-like 3 [Source:HGNC Symbol;Acc:HGNC:37157]	MTRNR2L3		0	1	0	0	0	0	1	1	0	2	2	3		0	1.06119	0	0	0	0	0.961492	1.08297	0	1.81313	1.87202	2.72128		0.226448	0.1	0.500761	2.19972		0.792674	0.00493542	0.13712	0.665144		0.986107		0.792674	-0.00875958	0.144503	0.410994		-1.60171		1.12358	-0.00339614	0.0668717	0.0822669		-3.56693		0.493181	-0.000920917	0.0858234	0.726563		-0.962811
15038	ENSG00000132915.10	ENSG00000132915	5	149857955	149944793	-1	protein_coding	phosphodiesterase 6A [Source:HGNC Symbol;Acc:HGNC:8785]	PDE6A		1	0	0	0	0	0	1	3	1	1	1	3		0.945098	0	0	0	0	0	0.961492	3.24891	1.26922	0.906565	0.936012	2.72128		0.218635	0.1	1.69472	1.43291		0.915715	0.00492344	0.137114	0.654129		0.986106		0.915715	0.00211143	0.143999	0.878047		0.261525		0.800201	-0.00237544	0.0668123	0.187316		-3.07805		1.02077	-0.00402503	0.0859274	0.249504		-2.35459
1912	ENSG00000203325.3	ENSG00000203325	1	32052291	32073474	-1	antisense		RP11-277A4.4		1	0	0	0	0	0	2	4	0	3	2	4		0.945098	0	0	0	0	0	1.92298	4.33189	0	2.7197	1.87202	3.62837		0.218635	0.1	0.964259	2.74712		1.285	0.00513071	0.137119	0.64072		0.986106		1.285	-0.00315972	0.143885	0.80484		-0.373259		1.44195	-0.00432934	0.0669469	0.0387614		-3.92735		1.14386	-0.00428565	0.0859496	0.213576		-2.56267
11894	ENSG00000232021.6	ENSG00000232021	4	108167525	108256836	1	processed_transcript	LEF1 antisense RNA 1 [Source:HGNC Symbol;Acc:HGNC:40339]	LEF1-AS1		0	1	0	0	0	0	1	0	1	2	1	3		0	1.06119	0	0	0	0	0.961492	0	1.26922	1.81313	0.936012	2.72128		0.226448	0.1	0.525771	1.77495		0.730193	0.00479192	0.137117	0.673738		0.986106		0.730193	-0.00649126	0.144354	0.51676		-1.31209		0.95963	-0.00286277	0.0668378	0.125586		-3.34035		0.522837	-0.00102329	0.0858242	0.698426		-1.04703
2482	ENSG00000225206.7	ENSG00000225206	1	97986740	98049863	-1	lincRNA	MIR137 host gene [Source:HGNC Symbol;Acc:HGNC:42871]	MIR137HG		1	0	0	0	0	0	0	0	1	2	1	4		0.945098	0	0	0	0	0	0	0	1.26922	1.81313	0.936012	3.62837		0.218635	0.1	0.239235	1.94779		0.715986	0.00452952	0.13711	0.685346		0.986106		0.715986	-0.00940012	0.14469	0.267871		-2.43616		1.11857	-0.00328215	0.0668644	0.0873854		-3.56167		0.351919	-0.000211528	0.0858292	0.966485		-0.139291
37352	ENSG00000257953.1	ENSG00000257953	12	57837092	57842745	1	antisense		RP11-620J15.1		0	1	0	0	0	0	0	0	1	3	1	2		0	1.06119	0	0	0	0	0	0	1.26922	2.7197	0.936012	1.81419		0.226448	0.1	0.239235	1.77494		0.650025	0.00454341	0.137113	0.691155		0.986105		0.650025	-0.00809296	0.144582	0.327794		-2.21461		0.960117	-0.00286377	0.0668379	0.125471		-3.34095		0.370089	-0.000145796	0.0858281	0.965892		-0.13929
10363	ENSG00000155269.11	ENSG00000155269	4	8558725	8619761	1	protein_coding	G protein-coupled receptor 78 [Source:HGNC Symbol;Acc:HGNC:4528]	GPR78		1	0	0	0	0	0	0	0	1	3	1	2		0.945098	0	0	0	0	0	0	0	1.26922	2.7197	0.936012	1.81419		0.218635	0.1	0.239235	1.77494		0.640351	0.00440917	0.137108	0.692246		0.986105		0.640351	-0.00797201	0.144575	0.329966		-2.2146		0.960117	-0.00286377	0.0668379	0.125471		-3.34095		0.351919	-0.000211528	0.0858292	0.966485		-0.139291
51265	ENSG00000242325.1	ENSG00000242325	19	32636078	32636475	1	processed_pseudogene	ribosomal protein S12 pseudogene 31 [Source:HGNC Symbol;Acc:HGNC:35578]	RPS12P31		1	0	0	0	0	0	1	2	1	1	0	1		0.945098	0	0	0	0	0	0.961492	2.16594	1.26922	0.906565	0	0.907093		0.218635	0.1	1.48781	0.46627		0.596284	0.00448316	0.137109	0.687366		0.986105		0.596284	0.0057	0.144357	0.562239		1.26947		0.318371	-0.000891285	0.0667676	0.620094		-1.74967		0.848736	-0.00312938	0.0858788	0.345576		-2.03515
50790	ENSG00000227906.7	ENSG00000227906	20	10021978	10368776	-1	antisense	SNAP25 antisense RNA 1 [Source:HGNC Symbol;Acc:HGNC:44312]	SNAP25-AS1		1	0	0	0	0	0	0	0	0	3	2	2		0.945098	0	0	0	0	0	0	0	0	2.7197	1.87202	1.81419		0.218635	0.1	0.1	2.19971		0.612584	0.00432916	0.137112	0.705425		0.986105		0.612584	-0.0110587	0.145004	0.154583		-3.40325		1.12406	-0.00339714	0.0668718	0.0821929		-3.56744		0.150228	0.000883361	0.0858519	0.840257		0.822479
31838	ENSG00000240881.1	ENSG00000240881	11	23520322	23521202	1	processed_pseudogene		RP11-713P14.1		1	0	0	0	0	0	5	1	1	2	0	3		0.945098	0	0	0	0	0	4.80746	1.08297	1.26922	1.81313	0	2.72128		0.218635	0.1	1.99573	0.814198		1.05326	0.00491526	0.137116	0.657806		0.986105		1.05326	0.00509439	0.144116	0.692471		0.675395		0.795683	-0.00209867	0.0668014	0.215762		-3.07107		1.28769	-0.00540896	0.0860312	0.150561		-2.76307
56068	ENSG00000230889.2	ENSG00000230889	X	64432401	64434145	1	processed_pseudogene	SHC adaptor protein 1 pseudogene 1 [Source:HGNC Symbol;Acc:HGNC:10841]	SHC1P1		1	0	0	0	0	0	3	1	1	0	0	1		0.945098	0	0	0	0	0	2.88448	1.08297	1.26922	0	0	0.907093		0.218635	0.1	1.69085	0.215952		0.590738	0.00430796	0.137107	0.699174		0.986105		0.590738	0.00875896	0.14467	0.304456		2.42119		0.158942	-0.000570375	0.0667636	0.832029		-0.865467		0.982197	-0.00388789	0.0859189	0.263635		-2.30474
49500	ENSG00000150656.14	ENSG00000150656	18	74534440	74587212	1	protein_coding	carnosine dipeptidase 1 [Source:HGNC Symbol;Acc:HGNC:20675]	CNDP1		0	1	0	0	0	0	3	1	0	1	3	1		0	1.06119	0	0	0	0	2.88448	1.08297	0	0.906565	2.80803	0.907093		0.226448	0.1	0.706774	1.43385		0.804194	0.00482196	0.137117	0.672114		0.986104		0.804194	-0.000788137	0.144077	0.926728		-0.175146		0.810211	-0.00239649	0.0668133	0.183756		-3.09263		0.798677	-0.00249695	0.0858564	0.405939		-1.92449
56313	ENSG00000233033.1	ENSG00000233033	X	41520036	41522336	1	antisense	CASK antisense RNA 1 [Source:HGNC Symbol;Acc:HGNC:40126]	CASK-AS1		1	0	0	0	0	0	1	1	1	0	1	1		0.945098	0	0	0	0	0	0.961492	1.08297	1.26922	0	0.936012	0.907093		0.218635	0.1	1.19799	0.470773		0.50849	0.0042938	0.137106	0.698293		0.986104		0.50849	0.00338372	0.144279	0.717113		0.844092		0.322889	-0.000901043	0.0667678	0.614874		-1.76644		0.676701	-0.00217126	0.0858433	0.485858		-1.62403
20396	ENSG00000170615.14	ENSG00000170615	7	103352730	103446177	-1	protein_coding	solute carrier family 26 member 5 [Source:HGNC Symbol;Acc:HGNC:9359]	SLC26A5		1	0	0	0	0	0	1	1	3	0	0	0		0.945098	0	0	0	0	0	0.961492	1.08297	3.80766	0	0	0		0.218635	0.1	1.6993	0.1		0.566435	0.00413877	0.13711	0.716708		0.986104		0.566435	0.0104321	0.144951	0.164228		3.51729		0							1.08008	-0.00422348	0.0859402	0.23036		-2.42343
46106	ENSG00000260495.1	ENSG00000260495	16	81310731	81313423	-1	antisense		RP11-55K13.1		1	0	0	0	0	0	0	1	0	2	1	2		0.945098	0	0	0	0	0	0	1.08297	0	1.81313	0.936012	1.81419		0.218635	0.1	0.227855	1.55966		0.549283	0.00424357	0.137106	0.702815		0.986104		0.549283	-0.00668131	0.144501	0.413794		-1.95294		0.800688	-0.00241975	0.0668142	0.183233		-3.07879		0.322263	-0.000112683	0.0858302	0.967513		-0.139291
46221	ENSG00000261175.5	ENSG00000261175	16	86722091	86741059	1	lincRNA		CTD-2015G9.2		1	0	0	0	0	0	1	1	1	0	1	3		0.945098	0	0	0	0	0	0.961492	1.08297	1.26922	0	0.936012	2.72128		0.218635	0.1	1.19799	0.663647		0.659673	0.00451658	0.137109	0.684859		0.986104		0.659673	-0.000518291	0.144148	0.943031		-0.148936		0.640772	-0.00169279	0.0667865	0.30747		-2.75712		0.676701	-0.00217126	0.0858433	0.485858		-1.62403
55549	ENSG00000225912.1	ENSG00000225912	X	92676519	92676954	-1	processed_pseudogene		RP13-258O15.1		0	1	0	0	0	0	0	0	0	1	3	2		0	1.06119	0	0	0	0	0	0	0	0.906565	2.80803	1.81419		0.226448	0.1	0.1	1.77613		0.549165	0.00425689	0.137114	0.71643		0.986103		0.549165	-0.0096367	0.144866	0.204822		-3.18951		0.969153	-0.00288188	0.066839	0.123356		-3.35191		0.168399	0.000909548	0.0858524	0.840257		0.822479
47314	ENSG00000267009.6	ENSG00000267009	17	68413623	68524949	1	processed_transcript		RP11-120M18.2		1	0	0	0	0	0	2	0	0	5	1	1		0.945098	0	0	0	0	0	1.92298	0	0	4.53283	0.936012	0.907093		0.218635	0.1	0.272478	1.6908		0.770334	0.00444195	0.137106	0.686447		0.986103		0.770334	-0.0074466	0.144475	0.441492		-1.65411		1.12003	-0.00317287	0.0668577	0.0921725		-3.56316		0.455724	-0.000796626	0.0858279	0.767273		-0.892673
3276	ENSG00000232862.5	ENSG00000232862	1	36080066	36084026	-1	transcribed_processed_pseudogene		RP4-665N4.4		0	0	1	0	0	0	0	0	1	1	1	2		0	0	0.987813	0	0	0	0	0	1.26922	0.906565	0.936012	1.81419		0.221574	0.1	0.239235	1.25911		0.492816	0.00412119	0.137105	0.71179		0.986103		0.492816	-0.00481715	0.144402	0.513882		-1.63305		0.641259	-0.00194692	0.066794	0.272222		-2.75815		0.35851	-0.000187916	0.0858288	0.966267		-0.139291
31101	ENSG00000213438.2	ENSG00000213438	10	123991910	123992669	1	processed_pseudogene	Y-box binding protein 2 pseudogene 1 [Source:HGNC Symbol;Acc:HGNC:49498]	YBX2P1		1	0	0	0	0	0	2	4	0	0	0	1		0.945098	0	0	0	0	0	1.92298	4.33189	0	0	0	0.907093		0.218635	0.1	0.964259	0.215952		0.675588	0.00417031	0.137104	0.706126		0.986102		0.675588	0.00906359	0.144723	0.266762		2.67817		0.158942	-0.000570375	0.0667636	0.832029		-0.865467		1.14386	-0.00428565	0.0859496	0.213576		-2.56267
51696	ENSG00000266964.5	ENSG00000266964	19	35138808	35143109	1	protein_coding	FXYD domain containing ion transport regulator 1 [Source:HGNC Symbol;Acc:HGNC:4025]	FXYD1		1	0	0	0	0	0	1	1	1	0	0	1		0.945098	0	0	0	0	0	0.961492	1.08297	1.26922	0	0	0.907093		0.218635	0.1	1.19799	0.215952		0.430489	0.00390888	0.137101	0.721796		0.986102		0.430489	0.00521891	0.144448	0.50857		1.74605		0.158942	-0.000570375	0.0667636	0.832029		-0.865467		0.676701	-0.00217126	0.0858433	0.485858		-1.62403
11081	ENSG00000188086.12	ENSG00000188086	3	46742092	46812558	-1	protein_coding	protease, serine 45 [Source:HGNC Symbol;Acc:HGNC:30717]	PRSS45		1	0	0	0	0	0	2	1	1	0	0	2		0.945098	0	0	0	0	0	1.92298	1.08297	1.26922	0	0	1.81419		0.218635	0.1	1.4853	0.267503		0.586205	0.00422281	0.137104	0.70223		0.986102		0.586205	0.00496936	0.144356	0.596385		1.23745		0.317883	-0.000766089	0.0667666	0.64981		-1.74738		0.829449	-0.00305789	0.0858754	0.355453		-2.00478
15602	ENSG00000176183.8	ENSG00000176183	5	98338744	98339832	1	processed_pseudogene		CH17-12M21.1		1	0	0	0	0	0	1	0	0	1	1	2		0.945098	0	0	0	0	0	0.961492	0	0	0.906565	0.936012	1.81419		0.218635	0.1	0.219772	1.25911		0.463613	0.004013	0.137103	0.716238		0.986102		0.463613	-0.00522057	0.144437	0.521625		-1.63302		0.641259	-0.00194692	0.066794	0.272222		-2.75815		0.302976	-4.59638e-05	0.085831	0.968225		-0.139291
42888	ENSG00000272444.1	ENSG00000272444	14	101952416	101953063	1	lincRNA		RP11-1017G21.6		1	0	0	0	0	0	0	0	2	1	3	1		0.945098	0	0	0	0	0	0	0	2.53844	0.906565	2.80803	0.907093		0.218635	0.1	0.297702	1.43385		0.675436	0.00432189	0.137105	0.69592		0.986102		0.675436	-0.00366744	0.144271	0.673718		-0.937154		0.810211	-0.00239649	0.0668133	0.183756		-3.09263		0.553609	-0.00112401	0.0858304	0.672997		-1.19134
550	ENSG00000132677.12	ENSG00000132677	1	156369212	156385219	1	protein_coding	Rh family B glycoprotein (gene/pseudogene) [Source:HGNC Symbol;Acc:HGNC:14572]	RHBG		0	0	1	0	0	0	0	0	1	1	1	1		0	0	0.987813	0	0	0	0	0	1.26922	0.906565	0.936012	0.907093		0.221574	0.1	0.239235	1.01646		0.417225	0.00390932	0.137103	0.724002		0.986102		0.417225	-0.00313508	0.144354	0.646892		-1.22101		0.482317	-0.00148392	0.066779	0.400464		-2.34643		0.35851	-0.000187916	0.0858288	0.966267		-0.139291
37685	ENSG00000258731.1	ENSG00000258731	14	53153354	53157528	1	antisense		RP11-547D23.1		0	0	1	0	0	0	1	2	2	0	0	4		0	0	0.987813	0	0	0	0.961492	2.16594	2.53844	0	0	3.62837		0.221574	0.1	1.85142	0.334072		0.856838	0.00458201	0.137111	0.683223		0.986102		0.856838	0.00361193	0.144189	0.753499		0.627794		0.635767	-0.00143516	0.0667799	0.350229		-2.74721		1.05702	-0.00418598	0.0859359	0.234913		-2.38895
19113	ENSG00000277411.1	ENSG00000277411	6	15522195	15522300	-1	rRNA	5S ribosomal RNA [Source:RFAM;Acc:RF00001]	5S_rRNA		0	1	0	0	0	0	0	0	0	1	2	2		0	1.06119	0	0	0	0	0	0	0	0.906565	1.87202	1.81419		0.226448	0.1	0.1	1.56044		0.471164	0.00398705	0.137109	0.72785		0.986102		0.471164	-0.00832804	0.144756	0.271311		-2.92249		0.805206	-0.00242944	0.0668147	0.181632		-3.08535		0.168399	0.000909548	0.0858524	0.840257		0.822479
22855	ENSG00000242607.1	ENSG00000242607	8	12570350	12571130	-1	processed_pseudogene	ribosomal protein S3a pseudogene 34 [Source:HGNC Symbol;Acc:HGNC:36293]	RPS3AP34		1	0	0	0	0	0	1	3	1	0	3	0		0.945098	0	0	0	0	0	0.961492	3.24891	1.26922	0	2.80803	0		0.218635	0.1	1.69472	0.307515		0.769396	0.00442328	0.137107	0.689363		0.986102		0.769396	0.00479084	0.144282	0.643196		0.973124		0.49184	-0.00113823	0.0667727	0.463922		-2.37071		1.02077	-0.00402503	0.0859274	0.249504		-2.35459
45312	ENSG00000214259.3	ENSG00000214259	16	85815873	85816536	-1	processed_pseudogene		RP11-568J23.1		0	0	1	0	0	0	3	0	2	0	1	0		0	0	0.987813	0	0	0	2.88448	0	2.53844	0	0.936012	0		0.221574	0.1	0.923432	0.217999		0.612228	0.00409872	0.137104	0.712743		0.986102		0.612228	0.00782256	0.144621	0.323352		2.46088		0.163947	-0.000574624	0.0667637	0.832029		-0.865467		1.01844	-0.0036082	0.0859071	0.272662		-2.34044
7521	ENSG00000229023.1	ENSG00000229023	2	190992639	190993567	-1	processed_pseudogene		AC067945.3		0	0	1	0	0	0	3	0	1	0	1	1		0	0	0.987813	0	0	0	2.88448	0	1.26922	0	0.936012	0.907093		0.221574	0.1	0.742074	0.470773		0.582051	0.0042276	0.137106	0.704721		0.986102		0.582051	0.00466986	0.144346	0.614671		1.18913		0.322889	-0.000901043	0.0667678	0.614874		-1.76644		0.816753	-0.00263105	0.0858624	0.391848		-1.97161
7220	ENSG00000226427.1	ENSG00000226427	3	15375373	15375645	-1	processed_pseudogene	high mobility group nucleosomal binding domain 2 pseudogene 7 [Source:HGNC Symbol;Acc:HGNC:33575]	HMGN2P7		1	0	0	0	0	0	3	0	1	2	2	0		0.945098	0	0	0	0	0	2.88448	0	1.26922	1.81313	1.87202	0		0.218635	0.1	0.742074	0.722579		0.731995	0.00439696	0.137106	0.690377		0.986101		0.731995	0.00112448	0.144157	0.927714		0.190664		0.646751	-0.00173103	0.0667876	0.300271		-2.76831		0.810162	-0.00265147	0.0858638	0.392972		-1.97152
50328	ENSG00000204869.8	ENSG00000204869	19	46039748	46077118	-1	protein_coding	IGF like family member 4 [Source:HGNC Symbol;Acc:HGNC:32931]	IGFL4		1	0	0	0	0	0	0	2	1	0	7	1		0.945098	0	0	0	0	0	0	2.16594	1.26922	0	6.55208	0.907093		0.218635	0.1	0.676977	0.875002		0.986619	0.00455146	0.137108	0.680417		0.986101		0.986619	-0.00555454	0.144286	0.564864		-1.13514		1.30657	-0.00309906	0.0668555	0.0813333		-3.78091		0.695988	-0.0020335	0.0858435	0.493681		-1.66489
25009	ENSG00000164946.19	ENSG00000164946	9	14734666	14910995	-1	protein_coding	FRAS1 related extracellular matrix 1 [Source:HGNC Symbol;Acc:HGNC:23399]	FREM1		1	0	0	0	0	0	2	0	1	1	6	0		0.945098	0	0	0	0	0	1.92298	0	1.26922	0.906565	5.61607	0		0.218635	0.1	0.651861	0.831725		0.888328	0.00448851	0.137107	0.684281		0.986101		0.888328	-0.00492794	0.144266	0.615744		-1.0177		1.14311	-0.00277928	0.0668358	0.11079		-3.58802		0.657414	-0.00189361	0.0858398	0.521891		-1.58339
35127	ENSG00000185958.9	ENSG00000185958	12	50326230	50396622	-1	protein_coding	family with sequence similarity 186 member A [Source:HGNC Symbol;Acc:HGNC:26980]	FAM186A		0	0	1	0	0	0	0	1	3	0	2	1		0	0	0.987813	0	0	0	0	1.08297	3.80766	0	1.87202	0.907093		0.221574	0.1	0.773209	0.583437		0.721463	0.00439417	0.137108	0.694102		0.986101		0.721463	0.00366102	0.14425	0.71671		0.784995		0.486835	-0.00131839	0.0667758	0.429805		-2.35763		0.933926	-0.00302708	0.085879	0.333288		-2.15263
55923	ENSG00000229562.1	ENSG00000229562	X	137660519	137662242	1	processed_pseudogene	zinc finger FYVE-type containing 9 pseudogene 1 [Source:HGNC Symbol;Acc:HGNC:33359]	ZFYVE9P1		0	0	1	0	0	0	0	0	1	4	2	0		0	0	0.987813	0	0	0	0	0	1.26922	3.62626	1.87202	0		0.221574	0.1	0.239235	0.902392		0.646276	0.00413212	0.137105	0.710288		0.986101		0.646276	-0.00675432	0.144526	0.364853		-2.22079		0.965609	-0.00249364	0.0668197	0.150546		-3.34767		0.35851	-0.000187916	0.0858288	0.966267		-0.139291
32256	ENSG00000254636.1	ENSG00000254636	10	122454653	122457352	1	protein_coding	age-related maculopathy susceptibility 2 [Source:HGNC Symbol;Acc:HGNC:32685]	ARMS2		0	1	0	0	0	0	2	0	1	3	1	0		0	1.06119	0	0	0	0	1.92298	0	1.26922	2.7197	0.936012	0		0.226448	0.1	0.651861	0.663522		0.659092	0.00440174	0.13711	0.697961		0.986101		0.659092	-0.000610388	0.144188	0.932353		-0.188219		0.642233	-0.00169578	0.0667866	0.306632		-2.75988		0.675585	-0.00183736	0.0858368	0.518481		-1.58354
3045	ENSG00000230470.1	ENSG00000230470	1	184408337	184412360	1	sense_intronic		GS1-115G20.1		0	0	1	0	0	0	1	1	0	1	3	0		0	0	0.987813	0	0	0	0.961492	1.08297	0	0.906565	2.80803	0		0.221574	0.1	0.500761	0.663968		0.56224	0.0041777	0.137105	0.707355		0.986101		0.56224	-0.0028525	0.144276	0.730995		-0.823156		0.651269	-0.00171376	0.0667872	0.30152		-2.77675		0.481602	-0.000957737	0.0858247	0.728586		-0.962379
28002	ENSG00000254017.1	ENSG00000254017	9	5113549	5114804	1	IG_C_pseudogene	immunoglobulin heavy constant epsilon P2 (pseudogene) [Source:HGNC Symbol;Acc:HGNC:5524]	IGHEP2		0	0	1	0	0	0	0	0	0	1	1	3		0	0	0.987813	0	0	0	0	0	0	0.906565	0.936012	2.72128		0.221574	0.1	0.1	1.43291		0.462639	0.00392543	0.137108	0.731176		0.986101		0.462639	-0.00806796	0.144739	0.279661		-2.91461		0.800201	-0.00237544	0.0668123	0.187316		-3.07805		0.156819	0.00089353	0.0858521	0.840257		0.822479
39384	ENSG00000158865.12	ENSG00000158865	16	24845841	24911628	1	protein_coding	solute carrier family 5 member 11 [Source:HGNC Symbol;Acc:HGNC:23091]	SLC5A11		1	0	0	0	0	0	0	2	1	1	1	0		0.945098	0	0	0	0	0	0	2.16594	1.26922	0.906565	0.936012	0		0.218635	0.1	0.676977	0.470691		0.51857	0.00405567	0.137102	0.712181		0.986101		0.51857	0.00320928	0.144305	0.719326		0.886125		0.323376	-0.000902098	0.0667678	0.614312		-1.76825		0.695988	-0.0020335	0.0858435	0.493681		-1.66489
35655	ENSG00000213137.3	ENSG00000213137	12	120845110	120845647	-1	processed_pseudogene	ADP ribosylation factor 1 pseudogene 2 [Source:HGNC Symbol;Acc:HGNC:39883]	ARF1P2		0	0	1	0	0	0	0	3	0	1	1	2		0	0	0.987813	0	0	0	0	3.24891	0	0.906565	0.936012	1.81419		0.221574	0.1	0.32233	1.25911		0.657791	0.0043204	0.137107	0.698398		0.986101		0.657791	-0.000492752	0.144188	0.940735		-0.164987		0.641259	-0.00194692	0.066794	0.272222		-2.75815		0.672923	-0.00167031	0.0858388	0.540541		-1.60637
35262	ENSG00000199237.1	ENSG00000199237	12	49593104	49593213	1	snRNA	RNA, U6 small nuclear 834, pseudogene [Source:HGNC Symbol;Acc:HGNC:47797]	RNU6-834P		0	0	1	0	0	0	1	2	0	1	1	0		0	0	0.987813	0	0	0	0.961492	2.16594	0	0.906565	0.936012	0		0.221574	0.1	0.621902	0.470691		0.496485	0.00402632	0.137102	0.71409		0.986101		0.496485	0.00281244	0.144295	0.753496		0.783828		0.323376	-0.000902098	0.0667678	0.614312		-1.76825		0.653636	-0.00184046	0.0858379	0.527271		-1.56547
7760	ENSG00000231134.1	ENSG00000231134	2	85186409	85187253	1	sense_intronic	TCF7L1 intronic transcript 1 [Source:HGNC Symbol;Acc:HGNC:41388]	TCF7L1-IT1		1	0	0	0	0	0	1	0	2	1	2	0		0.945098	0	0	0	0	0	0.961492	0	2.53844	0.906565	1.87202	0		0.218635	0.1	0.654266	0.583335		0.601968	0.00419186	0.137104	0.703532		0.986101		0.601968	0.00141745	0.144221	0.892508		0.31093		0.487322	-0.00131939	0.0667758	0.429409		-2.35883		0.706357	-0.00206501	0.0858443	0.487473		-1.68188
24746	ENSG00000147655.10	ENSG00000147655	8	107899316	108083648	-1	protein_coding	R-spondin 2 [Source:HGNC Symbol;Acc:HGNC:28583]	RSPO2		1	0	0	0	0	0	1	2	0	0	1	1		0.945098	0	0	0	0	0	0.961492	2.16594	0	0	0.936012	0.907093		0.218635	0.1	0.621902	0.470773		0.49297	0.00401463	0.137102	0.714605		0.986101		0.49297	0.00277313	0.144295	0.754128		0.783453		0.322889	-0.000901043	0.0667678	0.614874		-1.76644		0.647045	-0.00186145	0.0858391	0.528551		-1.56535
39685	ENSG00000177699.4	ENSG00000177699	15	78978889	78985926	1	antisense		RP11-16K12.1		1	0	0	0	0	0	0	1	0	0	4	2		0.945098	0	0	0	0	0	0	1.08297	0	0	3.74405	1.81419		0.218635	0.1	0.227855	0.902799		0.632192	0.0040561	0.137102	0.712109		0.986101		0.632192	-0.00700774	0.144553	0.365529		-2.23429		0.973671	-0.00250823	0.0668205	0.148386		-3.35776		0.322263	-0.000112683	0.0858302	0.967513		-0.139291
26276	ENSG00000225531.1	ENSG00000225531	9	107116829	107117557	1	processed_pseudogene		RP11-196I18.3		0	1	0	0	0	0	0	1	1	1	2	0		0	1.06119	0	0	0	0	0	1.08297	1.26922	0.906565	1.87202	0		0.226448	0.1	0.545108	0.583335		0.515997	0.00416195	0.137107	0.712843		0.986101		0.515997	-0.000778275	0.144251	0.913068		-0.269356		0.487322	-0.00131939	0.0667758	0.429409		-2.35883		0.542124	-0.00109444	0.0858249	0.679377		-1.10423
7757	ENSG00000231092.1	ENSG00000231092	2	216259595	216266130	1	antisense		AC012513.6		0	1	0	0	0	0	1	1	0	2	1	0		0	1.06119	0	0	0	0	0.961492	1.08297	0	1.81313	0.936012	0		0.226448	0.1	0.500761	0.583046		0.4879	0.00412149	0.137107	0.715174		0.986101		0.4879	-0.00115274	0.14426	0.875188		-0.394742		0.482804	-0.00131	0.0667756	0.433088		-2.34766		0.493181	-0.000920917	0.0858234	0.726563		-0.962811
22068	ENSG00000230356.1	ENSG00000230356	7	34750253	34752053	-1	processed_pseudogene	non-SMC condensin I complex subunit D2 pseudogene 1 [Source:HGNC Symbol;Acc:HGNC:43831]	NCAPD2P1		0	1	0	0	0	0	1	1	0	1	0	2		0	1.06119	0	0	0	0	0.961492	1.08297	0	0.906565	0	1.81419		0.226448	0.1	0.500761	0.577575		0.485534	0.0040996	0.137106	0.715391		0.986101		0.485534	-0.00111998	0.14426	0.878912		-0.383392		0.477312	-0.00129832	0.0667753	0.437607		-2.33394		0.493181	-0.000920917	0.0858234	0.726563		-0.962811
54298	ENSG00000183778.17	ENSG00000183778	21	39556442	39673137	1	protein_coding	beta-1,3-galactosyltransferase 5 [Source:HGNC Symbol;Acc:HGNC:920]	B3GALT5		0	0	1	0	0	0	1	0	1	1	2	0		0	0	0.987813	0	0	0	0.961492	0	1.26922	0.906565	1.87202	0		0.221574	0.1	0.525771	0.583335		0.499759	0.00405886	0.137104	0.714495		0.9861		0.499759	-0.000930079	0.144256	0.896105		-0.325524		0.487322	-0.00131939	0.0667758	0.429409		-2.35883		0.511258	-0.00106048	0.0858255	0.700324		-1.04718
54726	ENSG00000204025.7	ENSG00000204025	X	111876051	111903990	1	protein_coding	TRPC5 opposite strand [Source:HGNC Symbol;Acc:HGNC:40593]	TRPC5OS		0	1	0	0	0	0	0	1	1	0	1	1		0	1.06119	0	0	0	0	0	1.08297	1.26922	0	0.936012	0.907093		0.226448	0.1	0.545108	0.470773		0.43804	0.00398262	0.137105	0.723011		0.9861		0.43804	0.00111867	0.144286	0.902418		0.3243		0.322889	-0.000901043	0.0667678	0.614874		-1.76644		0.542124	-0.00109444	0.0858249	0.679377		-1.10423
42969	ENSG00000274367.1	ENSG00000274367	16	2981175	2981591	-1	lincRNA		LA16c-380H5.6		0	0	1	0	0	0	1	1	0	2	0	1		0	0	0.987813	0	0	0	0.961492	1.08297	0	1.81313	0	0.907093		0.221574	0.1	0.500761	0.57757		0.479375	0.0040172	0.137103	0.716308		0.9861		0.479375	-0.00112993	0.144262	0.879388		-0.383374		0.477799	-0.00129935	0.0667754	0.437206		-2.33517		0.481602	-0.000957737	0.0858247	0.728586		-0.962379
11620	ENSG00000222389.1	ENSG00000222389	3	81509476	81509664	1	snRNA	RNA, U2 small nuclear 28, pseudogene [Source:HGNC Symbol;Acc:HGNC:48521]	RNU2-28P		1	0	0	0	0	0	1	0	1	1	2	0		0.945098	0	0	0	0	0	0.961492	0	1.26922	0.906565	1.87202	0		0.218635	0.1	0.525771	0.583335		0.4962	0.00400553	0.137102	0.715007		0.9861		0.4962	-0.000923647	0.144257	0.896341		-0.325493		0.487322	-0.00131939	0.0667758	0.429409		-2.35883		0.504667	-0.00108268	0.0858263	0.701424		-1.04727
31037	ENSG00000207971.1	ENSG00000207971	11	122099757	122099844	-1	miRNA	microRNA 125b-1 [Source:HGNC Symbol;Acc:HGNC:31506]	MIR125B1		1	0	0	0	0	0	1	0	1	0	1	2		0.945098	0	0	0	0	0	0.961492	0	1.26922	0	0.936012	1.81419		0.218635	0.1	0.525771	0.583154		0.493834	0.00400098	0.137102	0.715218		0.9861		0.493834	-0.000874781	0.144257	0.900073		-0.314132		0.48183	-0.00130793	0.0667756	0.433888		-2.34522		0.504667	-0.00108268	0.0858263	0.701424		-1.04727
21777	ENSG00000226624.1	ENSG00000226624	7	105819492	105820101	1	processed_pseudogene		CTA-351J1.1		0	0	1	0	0	0	2	0	2	0	1	0		0	0	0.987813	0	0	0	1.92298	0	2.53844	0	0.936012	0		0.221574	0.1	0.811172	0.217999		0.532104	0.00392512	0.137102	0.722684		0.9861		0.532104	0.00636086	0.144525	0.406554		2.17232		0.163947	-0.000574624	0.0667637	0.832029		-0.865467		0.865696	-0.00285025	0.0858704	0.36205		-2.0489
15471	ENSG00000168412.6	ENSG00000168412	4	186533655	186555567	-1	protein_coding	melatonin receptor 1A [Source:HGNC Symbol;Acc:HGNC:7463]	MTNR1A		1	0	0	0	0	0	1	1	0	1	0	2		0.945098	0	0	0	0	0	0.961492	1.08297	0	0.906565	0	1.81419		0.218635	0.1	0.500761	0.577575		0.475859	0.00488658	0.137146	0.716841		0.9861		0.475859	-0.00110303	0.144263	0.879557		-0.383702		0.477312	-0.00129832	0.0667753	0.437607		-2.33394		0.475011	-0.000979694	0.0858254	0.729759		-0.962131
14210	ENSG00000272795.1	ENSG00000272795	4	109815047	109815410	-1	lincRNA		RP11-602N24.3		0	0	1	0	0	0	0	1	1	0	1	1		0	0	0.987813	0	0	0	0	1.08297	1.26922	0	0.936012	0.907093		0.221574	0.1	0.545108	0.470773		0.431926	0.00390168	0.137102	0.724026		0.9861		0.431926	0.00122814	0.144289	0.902755		0.324541		0.322889	-0.000901043	0.0667678	0.614874		-1.76644		0.530545	-0.00113177	0.0858262	0.681218		-1.10466
3124	ENSG00000231296.1	ENSG00000231296	1	40262672	40262984	-1	processed_pseudogene		RP1-39G22.4		1	0	0	0	0	0	0	0	1	0	3	2		0.945098	0	0	0	0	0	0	0	1.26922	0	2.80803	1.81419		0.218635	0.1	0.239235	0.822611		0.569711	0.00393745	0.137101	0.71854		0.9861		0.569711	-0.00552486	0.144459	0.440461		-1.9685		0.809724	-0.00212699	0.0668026	0.210232		-3.09218		0.351919	-0.000211528	0.0858292	0.966485		-0.139291
43419	ENSG00000280362.1	ENSG00000280362	15	53910769	53914712	1	TEC		RP11-643A5.3		1	0	0	0	0	0	4	2	0	0	2	0		0.945098	0	0	0	0	0	3.84597	2.16594	0	0	1.87202	0		0.218635	0.1	0.963387	0.27017		0.735753	0.00418778	0.137103	0.702933		0.9861		0.735753	0.00681559	0.144478	0.457006		1.71449		0.327894	-0.000785599	0.0667668	0.638579		-1.7856		1.10529	-0.00415645	0.085941	0.225262		-2.51785
41660	ENSG00000259516.2	ENSG00000259516	15	35181799	35238197	1	transcribed_processed_pseudogene	acidic nuclear phosphoprotein 32 family member A pseudogene 1 [Source:HGNC Symbol;Acc:HGNC:42949]	ANP32AP1		1	0	0	0	0	0	1	1	0	0	1	1		0.945098	0	0	0	0	0	0.961492	1.08297	0	0	0.936012	0.907093		0.218635	0.1	0.500761	0.470773		0.402722	0.00379228	0.1371	0.727622		0.9861		0.402722	0.000673555	0.14429	0.946736		0.181425		0.322889	-0.000901043	0.0667678	0.614874		-1.76644		0.475011	-0.000979694	0.0858254	0.729759		-0.962131
26323	ENSG00000226245.1	ENSG00000226245	10	43643872	43645047	1	antisense	ZNF32 antisense RNA 1 [Source:HGNC Symbol;Acc:HGNC:23577]	ZNF32-AS1		1	0	0	0	0	0	1	1	0	1	1	0		0.945098	0	0	0	0	0	0.961492	1.08297	0	0.906565	0.936012	0		0.218635	0.1	0.500761	0.470691		0.402678	0.0037922	0.1371	0.727627		0.9861		0.402678	0.000716647	0.14429	0.946651		0.181723		0.323376	-0.000902098	0.0667678	0.614312		-1.76825		0.475011	-0.000979694	0.0858254	0.729759		-0.962131
5157	ENSG00000115896.15	ENSG00000115896	2	197804702	198572581	1	protein_coding	phospholipase C like 1 [Source:HGNC Symbol;Acc:HGNC:9063]	PLCL1		0	0	1	0	0	0	0	3	2	0	0	0		0	0	0.987813	0	0	0	0	3.24891	2.53844	0	0	0		0.221574	0.1	0.959585	0.1		0.564597	0.00387377	0.137108	0.734265		0.9861		0.564597	0.00891431	0.144825	0.198897		3.50664		0							1.0763	-0.00380488	0.0859185	0.251508		-2.41535
43826	ENSG00000108452.1	ENSG00000108452	17	15675476	15675643	1	unprocessed_pseudogene	zinc finger protein 29, pseudogene [Source:HGNC Symbol;Acc:HGNC:13080]	ZNF29P		0	1	0	0	0	0	3	0	1	0	0	1		0	1.06119	0	0	0	0	2.88448	0	1.26922	0	0	0.907093		0.226448	0.1	0.742074	0.215952		0.510165	0.00392265	0.137105	0.726939		0.9861		0.510165	0.00580844	0.144496	0.434488		2.08754		0.158942	-0.000570375	0.0667636	0.832029		-0.865467		0.828333	-0.00259713	0.0858601	0.389899		-1.97176
33567	ENSG00000275703.1	ENSG00000275703	12	6899752	6900212	1	lincRNA		U47924.32		0	0	1	0	0	0	0	0	0	0	5	2		0	0	0.987813	0	0	0	0	0	0	0	4.68006	1.81419		0.221574	0.1	0.1	0.970821		0.623505	0.00396193	0.137108	0.728275		0.9861		0.623505	-0.00899702	0.14483	0.19482		-3.42096		1.13762	-0.00287255	0.0668407	0.10597		-3.58199		0.156819	0.00089353	0.0858521	0.840257		0.822479
18558	ENSG00000254192.1	ENSG00000254192	5	168654513	168667761	1	antisense		CTC-558O2.2		0	1	0	0	0	0	0	0	0	2	1	1		0	1.06119	0	0	0	0	0	0	0	1.81313	0.936012	0.907093		0.226448	0.1	0.1	1.2591		0.393119	0.00379412	0.137109	0.742725		0.986099		0.393119	-0.0069041	0.144658	0.363715		-2.59448		0.641746	-0.001948	0.0667941	0.271959		-2.75904		0.168399	0.000909548	0.0858524	0.840257		0.822479
15180	ENSG00000145879.10	ENSG00000145879	5	148312419	148315922	1	protein_coding	serine peptidase inhibitor, Kazal type 7 (putative) [Source:HGNC Symbol;Acc:HGNC:24643]	SPINK7		0	0	1	0	0	0	1	1	1	0	0	0		0	0	0.987813	0	0	0	0.961492	1.08297	1.26922	0	0	0		0.221574	0.1	1.19799	0.1		0.358458	0.00359885	0.137105	0.74988		0.986099		0.358458	0.00680635	0.144656	0.363185		2.70878		0							0.683292	-0.00214902	0.085842	0.484735		-1.624
21689	ENSG00000225572.1	ENSG00000225572	7	111808516	111821773	1	antisense	DOCK4 antisense RNA 1 [Source:HGNC Symbol;Acc:HGNC:40876]	DOCK4-AS1		0	1	0	0	0	0	0	1	2	0	1	0		0	1.06119	0	0	0	0	0	1.08297	2.53844	0	0.936012	0		0.226448	0.1	0.678329	0.217999		0.468217	0.0038054	0.137103	0.733417		0.986099		0.468217	0.00494792	0.144455	0.502958		1.85155		0.163947	-0.000574624	0.0667637	0.832029		-0.865467		0.743815	-0.00207578	0.0858431	0.471218		-1.72019
23439	ENSG00000256162.2	ENSG00000256162	6	130827406	130837135	1	protein_coding	small leucine rich protein 1 [Source:HGNC Symbol;Acc:HGNC:44670]	SMLR1		0	1	0	0	0	0	0	1	2	0	1	0		0	1.06119	0	0	0	0	0	1.08297	2.53844	0	0.936012	0		0.226448	0.1	0.678329	0.217999		0.468217	0.0038054	0.137103	0.733417		0.986099		0.468217	0.00494792	0.144455	0.502958		1.85155		0.163947	-0.000574624	0.0667637	0.832029		-0.865467		0.743815	-0.00207578	0.0858431	0.471218		-1.72019
8592	ENSG00000237979.1	ENSG00000237979	2	65500993	65502138	-1	processed_pseudogene		AC007389.1		0	1	0	0	0	0	0	1	0	2	0	2		0	1.06119	0	0	0	0	0	1.08297	0	1.81313	0	1.81419		0.226448	0.1	0.227855	0.715445		0.480956	0.00385483	0.137103	0.730036		0.986099		0.480956	-0.00446244	0.144422	0.548084		-1.62321		0.636741	-0.00171029	0.0667869	0.305993		-2.74956		0.340433	-5.12687e-05	0.0858292	0.966874		-0.139291
25472	ENSG00000188163.7	ENSG00000188163	9	137243584	137247770	-1	protein_coding	family with sequence similarity 166 member A [Source:HGNC Symbol;Acc:HGNC:33818]	FAM166A		1	0	0	0	0	0	0	2	2	0	2	0		0.945098	0	0	0	0	0	0	2.16594	2.53844	0	1.87202	0		0.218635	0.1	0.842426	0.27017		0.626792	0.00399831	0.137101	0.714827		0.986099		0.626792	0.0046933	0.144374	0.590763		1.32026		0.327894	-0.000785599	0.0667668	0.638579		-1.7856		0.897679	-0.00300687	0.0858779	0.343641		-2.10969
44092	ENSG00000133020.4	ENSG00000133020	17	10390322	10421950	-1	protein_coding	myosin, heavy chain 8, skeletal muscle, perinatal [Source:HGNC Symbol;Acc:HGNC:7578]	MYH8		0	0	1	0	0	0	2	0	2	0	2	0		0	0	0.987813	0	0	0	1.92298	0	2.53844	0	1.87202	0		0.221574	0.1	0.811172	0.27017		0.610105	0.0040208	0.137103	0.716026		0.986099		0.610105	0.00446889	0.144364	0.611815		1.25498		0.327894	-0.000785599	0.0667668	0.638579		-1.7856		0.865696	-0.00285025	0.0858704	0.36205		-2.0489
45347	ENSG00000217555.12	ENSG00000217555	16	66552563	66566251	1	protein_coding	chemokine-like factor [Source:HGNC Symbol;Acc:HGNC:13253]	CKLF		1	0	0	0	0	0	0	1	2	0	1	0		0.945098	0	0	0	0	0	0	1.08297	2.53844	0	0.936012	0		0.218635	0.1	0.678329	0.217999		0.458543	0.00366062	0.137099	0.734989		0.986099		0.458543	0.0048869	0.144454	0.505733		1.85195		0.163947	-0.000574624	0.0667637	0.832029		-0.865467		0.725644	-0.00213402	0.0858463	0.474143		-1.72081
42450	ENSG00000261481.1	ENSG00000261481	16	8869251	8870032	1	antisense		RP11-77H9.6		0	0	1	0	0	0	0	0	1	1	0	3		0	0	0.987813	0	0	0	0	0	1.26922	0.906565	0	2.72128		0.221574	0.1	0.239235	0.657299		0.490406	0.00377641	0.137101	0.730537		0.986098		0.490406	-0.00404396	0.144401	0.548905		-1.62337		0.636254	-0.00168418	0.0667862	0.309996		-2.74859		0.35851	-0.000187916	0.0858288	0.966267		-0.139291
4769	ENSG00000280836.1	ENSG00000280836	1	45581219	45581321	-1	pseudogene		AL355480.1		1	0	0	0	0	0	0	1	2	1	0	0		0.945098	0	0	0	0	0	0	1.08297	2.53844	0.906565	0	0		0.218635	0.1	0.678329	0.215914		0.456089	0.0036556	0.137099	0.735393		0.986098		0.456089	0.00493195	0.144458	0.506446		1.85205		0.159429	-0.000570787	0.0667636	0.832029		-0.865467		0.725644	-0.00213402	0.0858463	0.474143		-1.72081
19985	ENSG00000133863.6	ENSG00000133863	8	30831544	30890606	-1	protein_coding	testis expressed 15 [Source:HGNC Symbol;Acc:HGNC:11738]	TEX15		0	1	0	0	0	0	2	0	1	0	1	0		0	1.06119	0	0	0	0	1.92298	0	1.26922	0	0.936012	0		0.226448	0.1	0.651861	0.217999		0.43245	0.00372518	0.137103	0.737905		0.986098		0.43245	0.00449377	0.144437	0.547655		1.70193		0.163947	-0.000574624	0.0667637	0.832029		-0.865467		0.675585	-0.00183736	0.0858368	0.518481		-1.58354
55825	ENSG00000228599.1	ENSG00000228599	22	40106325	40107066	-1	processed_pseudogene	ribosomal protein L7 pseudogene 52 [Source:HGNC Symbol;Acc:HGNC:35676]	RPL7P52		1	0	0	0	0	0	1	0	2	0	1	0		0.945098	0	0	0	0	0	0.961492	0	2.53844	0	0.936012	0		0.218635	0.1	0.654266	0.217999		0.44842	0.00364652	0.137099	0.736246		0.986098		0.44842	0.00473346	0.144448	0.518241		1.80982		0.163947	-0.000574624	0.0667637	0.832029		-0.865467		0.706357	-0.00206501	0.0858443	0.487473		-1.68188
22180	ENSG00000231690.2	ENSG00000231690	6	169790321	169802873	1	lincRNA	long intergenic non-protein coding RNA 574 [Source:HGNC Symbol;Acc:HGNC:21598]	LINC00574		0	1	0	0	0	0	1	0	0	0	2	2		0	1.06119	0	0	0	0	0.961492	0	0	0	1.87202	1.81419		0.226448	0.1	0.219772	0.722712		0.475741	0.00383903	0.137103	0.731077		0.986098		0.475741	-0.00462455	0.144434	0.544919		-1.64264		0.645777	-0.00172899	0.0667875	0.300824		-2.76649		0.321147	1.66774e-05	0.0858301	0.967553		-0.139291
27799	ENSG00000253463.1	ENSG00000253463	8	123123106	123123682	1	processed_pseudogene	high mobility group box 1 pseudogene 19 [Source:HGNC Symbol;Acc:HGNC:39101]	HMGB1P19		0	1	0	0	0	0	0	1	0	0	3	1		0	1.06119	0	0	0	0	0	1.08297	0	0	2.80803	0.907093		0.226448	0.1	0.227855	0.664084		0.488274	0.00383685	0.137103	0.731158		0.986098		0.488274	-0.00447366	0.144425	0.542648		-1.65214		0.650782	-0.00171277	0.0667871	0.301794		-2.77584		0.340433	-5.12687e-05	0.0858292	0.966874		-0.139291
4530	ENSG00000273365.1	ENSG00000273365	1	165706556	165707284	-1	lincRNA		RP11-466F5.10		0	1	0	0	0	0	1	0	0	2	0	2		0	1.06119	0	0	0	0	0.961492	0	0	1.81313	0	1.81419		0.226448	0.1	0.219772	0.715445		0.470833	0.00382907	0.137103	0.731656		0.986098		0.470833	-0.00454123	0.144431	0.550888		-1.62317		0.636741	-0.00171029	0.0667869	0.305993		-2.74956		0.321147	1.66774e-05	0.0858301	0.967553		-0.139291
46786	ENSG00000264548.1	ENSG00000264548	17	82214227	82217352	1	antisense		RP13-516M14.2		0	1	0	0	0	0	0	1	0	0	1	3		0	1.06119	0	0	0	0	0	1.08297	0	0	0.936012	2.72128		0.226448	0.1	0.227855	0.663647		0.483454	0.00383762	0.137104	0.731699		0.986098		0.483454	-0.00435424	0.14442	0.548427		-1.63311		0.640772	-0.00169279	0.0667865	0.30747		-2.75712		0.340433	-5.12687e-05	0.0858292	0.966874		-0.139291
2966	ENSG00000229739.2	ENSG00000229739	1	186435161	186470291	1	antisense		RP11-295K2.3		0	1	0	0	0	0	0	1	0	3	0	1		0	1.06119	0	0	0	0	0	1.08297	0	2.7197	0	0.907093		0.226448	0.1	0.227855	0.65729		0.480912	0.0038145	0.137103	0.731986		0.986098		0.480912	-0.00431007	0.144418	0.551504		-1.62298		0.637228	-0.0016862	0.0667863	0.309431		-2.75044		0.340433	-5.12687e-05	0.0858292	0.966874		-0.139291
13741	ENSG00000251448.1	ENSG00000251448	3	126288867	126294024	-1	lincRNA		RP11-71E19.2		0	1	0	0	0	0	0	1	0	3	0	1		0	1.06119	0	0	0	0	0	1.08297	0	2.7197	0	0.907093		0.226448	0.1	0.227855	0.65729		0.480912	0.0038145	0.137103	0.731986		0.986098		0.480912	-0.00431007	0.144418	0.551504		-1.62298		0.637228	-0.0016862	0.0667863	0.309431		-2.75044		0.340433	-5.12687e-05	0.0858292	0.966874		-0.139291
1224	ENSG00000163239.12	ENSG00000163239	1	154502219	154548147	1	protein_coding	tudor domain containing 10 [Source:HGNC Symbol;Acc:HGNC:25316]	TDRD10		0	0	1	0	0	0	0	0	0	0	2	4		0	0	0.987813	0	0	0	0	0	0	0	1.87202	3.62837		0.221574	0.1	0.1	0.902562		0.540684	0.00380347	0.137107	0.738106		0.986098		0.540684	-0.00793437	0.144745	0.250016		-3.18306		0.96366	-0.00248991	0.0668196	0.151075		-3.34521		0.156819	0.00089353	0.0858521	0.840257		0.822479
48249	ENSG00000279962.1	ENSG00000279962	18	13710249	13710484	-1	TEC		RP11-720L3.1		0	0	1	0	0	0	4	1	0	0	0	0		0	0	0.987813	0	0	0	3.84597	1.08297	0	0	0	0		0.221574	0.1	0.775728	0.1		0.493063	0.00366544	0.137105	0.745377		0.986098		0.493063	0.00785859	0.144743	0.251286		3.30371		0							0.939845	-0.00324859	0.0858896	0.310084		-2.23714
38963	ENSG00000103528.16	ENSG00000103528	16	19167971	19268334	1	protein_coding	synaptotagmin 17 [Source:HGNC Symbol;Acc:HGNC:24119]	SYT17		0	1	0	0	0	0	1	0	0	0	1	3		0	1.06119	0	0	0	0	0.961492	0	0	0	0.936012	2.72128		0.226448	0.1	0.219772	0.663647		0.473331	0.00381063	0.137103	0.733282		0.986098		0.473331	-0.00450127	0.144432	0.55117		-1.6331		0.640772	-0.00169279	0.0667865	0.30747		-2.75712		0.321147	1.66774e-05	0.0858301	0.967553		-0.139291
31707	ENSG00000236417.2	ENSG00000236417	10	87386685	87390203	-1	unprocessed_pseudogene	cathepsin L pseudogene 1 [Source:HGNC Symbol;Acc:HGNC:2539]	CTSLP1		0	0	1	0	0	0	2	1	0	0	0	1		0	0	0.987813	0	0	0	1.92298	1.08297	0	0	0	0.907093		0.221574	0.1	0.620853	0.215952		0.408405	0.00358682	0.137099	0.741612		0.986098		0.408405	0.00420592	0.144428	0.57059		1.63468		0.158942	-0.000570375	0.0667636	0.832029		-0.865467		0.63435	-0.00176968	0.0858363	0.542141		-1.52281
46054	ENSG00000260156.1	ENSG00000260156	16	70747057	70747926	1	antisense		RP11-394B2.6		1	0	0	0	0	0	2	1	0	0	1	0		0.945098	0	0	0	0	0	1.92298	1.08297	0	0	0.936012	0		0.218635	0.1	0.620853	0.217999		0.407255	0.00353718	0.137098	0.741827		0.986098		0.407255	0.00414213	0.144425	0.57096		1.63463		0.163947	-0.000574624	0.0667637	0.832029		-0.865467		0.627758	-0.00179053	0.0858374	0.543467		-1.52259
44434	ENSG00000166292.11	ENSG00000166292	17	55719627	55732121	-1	protein_coding	transmembrane protein 100 [Source:HGNC Symbol;Acc:HGNC:25607]	TMEM100		0	1	0	0	0	0	1	0	2	0	2	0		0	1.06119	0	0	0	0	0.961492	0	2.53844	0	1.87202	0		0.226448	0.1	0.654266	0.27017		0.536095	0.00391348	0.137104	0.726277		0.986097		0.536095	0.00271783	0.144319	0.733725		0.890256		0.327894	-0.000785599	0.0667668	0.638579		-1.7856		0.724528	-0.00200785	0.0858412	0.484366		-1.68142
51190	ENSG00000238517.1	ENSG00000238517	19	20399272	20399354	-1	miRNA	microRNA 1270 [Source:HGNC Symbol;Acc:HGNC:35338]	MIR1270		0	1	0	0	0	0	0	2	1	0	0	2		0	1.06119	0	0	0	0	0	2.16594	1.26922	0	0	1.81419		0.226448	0.1	0.676977	0.267503		0.525878	0.00389843	0.137104	0.727158		0.986097		0.525878	0.0028947	0.144325	0.731446		0.903763		0.317883	-0.000766089	0.0667666	0.64981		-1.74738		0.714159	-0.00197662	0.0858404	0.490499		-1.66459
19501	ENSG00000078053.16	ENSG00000078053	7	38383704	38631567	-1	protein_coding	amphiphysin [Source:HGNC Symbol;Acc:HGNC:471]	AMPH		0	1	0	0	0	0	1	0	1	0	5	0		0	1.06119	0	0	0	0	0.961492	0	1.26922	0	4.68006	0		0.226448	0.1	0.525771	0.36292		0.66433	0.00406259	0.137105	0.717191		0.986097		0.66433	-0.00348304	0.14432	0.662434		-1.07648		0.819734	-0.00178704	0.0667911	0.248419		-3.10794		0.522837	-0.00102329	0.0858242	0.698426		-1.04703
29501	ENSG00000129744.2	ENSG00000129744	11	3645128	3664416	1	protein_coding	ADP-ribosyltransferase 1 [Source:HGNC Symbol;Acc:HGNC:723]	ART1		1	0	0	0	0	0	2	0	0	0	3	1		0.945098	0	0	0	0	0	1.92298	0	0	0	2.80803	0.907093		0.218635	0.1	0.272478	0.664084		0.548601	0.00382945	0.137099	0.72434		0.986097		0.548601	-0.00262656	0.144308	0.731328		-0.888881		0.650782	-0.00171277	0.0667871	0.301794		-2.77584		0.455724	-0.000796626	0.0858279	0.767273		-0.892673
52518	ENSG00000269950.1	ENSG00000269950	21	16574718	16582637	-1	lincRNA		AP000962.2		0	0	1	0	0	0	0	2	1	0	2	0		0	0	0.987813	0	0	0	0	2.16594	1.26922	0	1.87202	0		0.221574	0.1	0.676977	0.27017		0.524583	0.00381955	0.137101	0.727681		0.986097		0.524583	0.00278748	0.144323	0.740863		0.871413		0.327894	-0.000785599	0.0667668	0.638579		-1.7856		0.702579	-0.00201215	0.0858423	0.492516		-1.66478
43573	ENSG00000007314.11	ENSG00000007314	17	63938554	63972918	-1	protein_coding	sodium voltage-gated channel alpha subunit 4 [Source:HGNC Symbol;Acc:HGNC:10591]	SCN4A		0	1	0	0	0	0	0	0	3	0	3	1		0	1.06119	0	0	0	0	0	0	3.80766	0	2.80803	0.907093		0.226448	0.1	0.339343	0.664084		0.715331	0.0041264	0.137105	0.712002		0.986097		0.715331	0.000169694	0.144222	0.997005		-0.0087998		0.650782	-0.00171277	0.0667871	0.301794		-2.77584		0.773471	-0.00191707	0.0858436	0.478895		-1.78189
32567	ENSG00000255086.1	ENSG00000255086	11	26045987	26047598	1	processed_pseudogene		RP11-336F14.1		0	1	0	0	0	0	0	1	1	0	1	0		0	1.06119	0	0	0	0	0	1.08297	1.26922	0	0.936012	0		0.226448	0.1	0.545108	0.217999		0.362449	0.00348544	0.137101	0.750941		0.986097		0.362449	0.00287887	0.144391	0.685398		1.23243		0.163947	-0.000574624	0.0667637	0.832029		-0.865467		0.542124	-0.00109444	0.0858249	0.679377		-1.10423
51969	ENSG00000267666.2	ENSG00000267666	19	663482	669500	1	lincRNA		AC004156.3		0	0	1	0	0	0	0	0	3	1	0	1		0	0	0.987813	0	0	0	0	0	3.80766	0.906565	0	0.907093		0.221574	0.1	0.339343	0.46627		0.550761	0.00382643	0.137101	0.726988		0.986097		0.550761	0.00323626	0.144338	0.696037		1.02403		0.318371	-0.000891285	0.0667676	0.620094		-1.74967		0.761891	-0.00195123	0.0858455	0.480829		-1.78242
38085	ENSG00000271511.1	ENSG00000271511	14	64361392	64361637	1	processed_pseudogene		RP11-712C19.1		0	1	0	0	0	0	0	1	1	1	0	0		0	1.06119	0	0	0	0	0	1.08297	1.26922	0.906565	0	0		0.226448	0.1	0.545108	0.215914		0.359995	0.00347944	0.137101	0.751452		0.986097		0.359995	0.00292097	0.144393	0.686028		1.23254		0.159429	-0.000570787	0.0667636	0.832029		-0.865467		0.542124	-0.00109444	0.0858249	0.679377		-1.10423
30123	ENSG00000168065.15	ENSG00000168065	11	64555626	64572875	1	protein_coding	solute carrier family 22 member 11 [Source:HGNC Symbol;Acc:HGNC:18120]	SLC22A11		0	0	1	0	0	0	1	2	0	0	2	0		0	0	0.987813	0	0	0	0.961492	2.16594	0	0	1.87202	0		0.221574	0.1	0.621902	0.27017		0.498939	0.00377269	0.1371	0.730304		0.986097		0.498939	0.00241739	0.144316	0.775058		0.764534		0.327894	-0.000785599	0.0667668	0.638579		-1.7856		0.653636	-0.00184046	0.0858379	0.527271		-1.56547
7641	ENSG00000230154.1	ENSG00000230154	2	11308025	11308941	1	processed_pseudogene		AC018463.4		0	1	0	0	0	0	0	0	0	1	1	1		0	1.06119	0	0	0	0	0	0	0	0.906565	0.936012	0.907093		0.226448	0.1	0.1	1.01646		0.317572	0.00349023	0.137106	0.75897		0.986097		0.317572	-0.00555426	0.144584	0.481912		-2.18281		0.482317	-0.00148392	0.066779	0.400464		-2.34643		0.168399	0.000909548	0.0858524	0.840257		0.822479
20114	ENSG00000146857.3	ENSG00000146857	7	135231979	135258492	1	protein_coding	stimulated by retinoic acid 8 [Source:HGNC Symbol;Acc:HGNC:30653]	STRA8		0	1	0	0	0	0	0	0	0	1	1	1		0	1.06119	0	0	0	0	0	0	0	0.906565	0.936012	0.907093		0.226448	0.1	0.1	1.01646		0.317572	0.00349023	0.137106	0.75897		0.986097		0.317572	-0.00555426	0.144584	0.481912		-2.18281		0.482317	-0.00148392	0.066779	0.400464		-2.34643		0.168399	0.000909548	0.0858524	0.840257		0.822479
31451	ENSG00000229256.1	ENSG00000229256	10	103215709	103216800	1	processed_pseudogene	suppression of tumorigenicity 13 (colon carcinoma) (Hsp70 interacting protein) pseudogene 13 [Source:HGNC Symbol;Acc:HGNC:38788]	ST13P13		0	1	0	0	0	0	0	0	0	1	1	1		0	1.06119	0	0	0	0	0	0	0	0.906565	0.936012	0.907093		0.226448	0.1	0.1	1.01646		0.317572	0.00349023	0.137106	0.75897		0.986097		0.317572	-0.00555426	0.144584	0.481912		-2.18281		0.482317	-0.00148392	0.066779	0.400464		-2.34643		0.168399	0.000909548	0.0858524	0.840257		0.822479
4728	ENSG00000279306.1	ENSG00000279306	1	228486188	228487120	-1	TEC		RP5-915N17.11		0	0	1	0	0	0	0	1	0	2	0	1		0	0	0.987813	0	0	0	0	1.08297	0	1.81313	0	0.907093		0.221574	0.1	0.227855	0.57757		0.399251	0.00354004	0.137099	0.743609		0.986097		0.399251	-0.00290765	0.144379	0.676773		-1.20834		0.477799	-0.00129935	0.0667754	0.437206		-2.33517		0.328854	-8.99478e-05	0.0858298	0.967278		-0.139291
21757	ENSG00000226367.5	ENSG00000226367	7	117072072	117146480	-1	antisense	ST7 antisense RNA 2 [Source:HGNC Symbol;Acc:HGNC:16044]	ST7-AS2		1	0	0	0	0	0	2	0	1	2	0	0		0.945098	0	0	0	0	0	1.92298	0	1.26922	1.81313	0	0		0.218635	0.1	0.651861	0.267453		0.495869	0.00371355	0.137098	0.730636		0.986097		0.495869	0.00253023	0.14432	0.760445		0.817716		0.318858	-0.000768037	0.0667666	0.648705		-1.75116		0.657414	-0.00189361	0.0858398	0.521891		-1.58339
44483	ENSG00000167261.13	ENSG00000167261	16	67987394	68000586	-1	protein_coding	dipeptidase 2 [Source:HGNC Symbol;Acc:HGNC:23028]	DPEP2		0	0	1	0	0	0	0	1	0	1	2	0		0	0	0.987813	0	0	0	0	1.08297	0	0.906565	1.87202	0		0.221574	0.1	0.227855	0.583335		0.404114	0.00355359	0.137099	0.74352		0.986097		0.404114	-0.00296872	0.144381	0.670117		-1.2334		0.487322	-0.00131939	0.0667758	0.429409		-2.35883		0.328854	-8.99478e-05	0.0858298	0.967278		-0.139291
23945	ENSG00000276953.1	ENSG00000276953	7	142563740	142564245	1	TR_V_gene	T cell receptor beta variable 12-4 [Source:HGNC Symbol;Acc:HGNC:12186]	TRBV12-4		1	0	0	0	0	0	1	2	0	2	0	0		0.945098	0	0	0	0	0	0.961492	2.16594	0	1.81313	0	0		0.218635	0.1	0.621902	0.267453		0.490472	0.00365419	0.137096	0.731242		0.986097		0.490472	0.00247368	0.14432	0.766882		0.797759		0.318858	-0.000768037	0.0667666	0.648705		-1.75116		0.647045	-0.00186145	0.0858391	0.528551		-1.56535
54462	ENSG00000187905.10	ENSG00000187905	22	21045960	21064168	1	protein_coding	leucine rich repeat containing 74B [Source:HGNC Symbol;Acc:HGNC:34301]	LRRC74B		1	0	0	0	0	0	1	2	0	2	0	0		0.945098	0	0	0	0	0	0.961492	2.16594	0	1.81313	0	0		0.218635	0.1	0.621902	0.267453		0.490472	0.00365419	0.137096	0.731242		0.986097		0.490472	0.00247368	0.14432	0.766882		0.797759		0.318858	-0.000768037	0.0667666	0.648705		-1.75116		0.647045	-0.00186145	0.0858391	0.528551		-1.56535
2676	ENSG00000227034.1	ENSG00000227034	1	99008218	99008474	1	processed_pseudogene		RP11-234N17.1		0	0	1	0	0	0	1	0	2	0	3	0		0	0	0.987813	0	0	0	0.961492	0	2.53844	0	2.80803	0		0.221574	0.1	0.654266	0.307515		0.607981	0.00392977	0.137101	0.720575		0.986097		0.607981	0.00120341	0.144258	0.903191		0.302195		0.49184	-0.00113823	0.0667727	0.463922		-2.37071		0.712948	-0.00204355	0.0858431	0.486335		-1.68171
3997	ENSG00000250734.2	ENSG00000250734	1	151612038	151613363	-1	antisense		RP11-404E16.1		0	1	0	0	0	0	1	0	1	1	0	0		0	1.06119	0	0	0	0	0.961492	0	1.26922	0.906565	0	0		0.226448	0.1	0.525771	0.215914		0.349872	0.00344656	0.137101	0.753084		0.986096		0.349872	0.00275803	0.14439	0.703777		1.17026		0.159429	-0.000570787	0.0667636	0.832029		-0.865467		0.522837	-0.00102329	0.0858242	0.698426		-1.04703
17134	ENSG00000237705.1	ENSG00000237705	5	56842016	56862164	-1	antisense		AC008937.2		0	0	1	0	0	0	0	1	1	0	1	0		0	0	0.987813	0	0	0	0	1.08297	1.26922	0	0.936012	0		0.221574	0.1	0.545108	0.217999		0.356335	0.00339445	0.137098	0.752218		0.986096		0.356335	0.00285842	0.144392	0.686976		1.23271		0.163947	-0.000574624	0.0667637	0.832029		-0.865467		0.530545	-0.00113177	0.0858262	0.681218		-1.10466
22814	ENSG00000241644.2	ENSG00000241644	7	30697985	30757602	1	protein_coding	indolethylamine N-methyltransferase [Source:HGNC Symbol;Acc:HGNC:6069]	INMT		0	0	1	0	0	0	0	1	1	0	1	0		0	0	0.987813	0	0	0	0	1.08297	1.26922	0	0.936012	0		0.221574	0.1	0.545108	0.217999		0.356335	0.00339445	0.137098	0.752218		0.986096		0.356335	0.00285842	0.144392	0.686976		1.23271		0.163947	-0.000574624	0.0667637	0.832029		-0.865467		0.530545	-0.00113177	0.0858262	0.681218		-1.10466
37311	ENSG00000257864.1	ENSG00000257864	12	44248432	44249004	-1	processed_pseudogene		RP11-46I1.2		0	0	1	0	0	0	0	1	1	0	1	0		0	0	0.987813	0	0	0	0	1.08297	1.26922	0	0.936012	0		0.221574	0.1	0.545108	0.217999		0.356335	0.00339445	0.137098	0.752218		0.986096		0.356335	0.00285842	0.144392	0.686976		1.23271		0.163947	-0.000574624	0.0667637	0.832029		-0.865467		0.530545	-0.00113177	0.0858262	0.681218		-1.10466
41685	ENSG00000259548.1	ENSG00000259548	15	79832466	79833554	-1	lincRNA		RP11-38G5.2		0	0	1	0	0	0	0	1	1	0	1	0		0	0	0.987813	0	0	0	0	1.08297	1.26922	0	0.936012	0		0.221574	0.1	0.545108	0.217999		0.356335	0.00339445	0.137098	0.752218		0.986096		0.356335	0.00285842	0.144392	0.686976		1.23271		0.163947	-0.000574624	0.0667637	0.832029		-0.865467		0.530545	-0.00113177	0.0858262	0.681218		-1.10466
3453	ENSG00000234422.1	ENSG00000234422	1	96418594	96418933	1	processed_pseudogene	ubiquitin conjugating enzyme E2 W pseudogene 1 [Source:HGNC Symbol;Acc:HGNC:32198]	UBE2WP1		0	1	0	0	0	0	0	0	1	1	1	0		0	1.06119	0	0	0	0	0	0	1.26922	0.906565	0.936012	0		0.226448	0.1	0.239235	0.470691		0.347749	0.00346628	0.137102	0.75342		0.986096		0.347749	-0.0011446	0.144354	0.835081		-0.641784		0.323376	-0.000902098	0.0667678	0.614312		-1.76825		0.370089	-0.000145796	0.0858281	0.965892		-0.13929
18192	ENSG00000251169.2	ENSG00000251169	5	134506552	134509229	1	lincRNA		AC005355.2		1	0	0	0	0	0	0	1	0	2	1	0		0.945098	0	0	0	0	0	0	1.08297	0	1.81313	0.936012	0		0.218635	0.1	0.227855	0.583046		0.398101	0.00348543	0.137097	0.744531		0.986096		0.398101	-0.00291457	0.144381	0.674764		-1.22079		0.482804	-0.00131	0.0667756	0.433088		-2.34766		0.322263	-0.000112683	0.0858302	0.967513		-0.139291
46780	ENSG00000264513.1	ENSG00000264513	17	63117019	63130947	-1	antisense		RP11-556O9.2		0	0	1	0	0	0	2	1	0	0	3	0		0	0	0.987813	0	0	0	1.92298	1.08297	0	0	2.80803	0		0.221574	0.1	0.620853	0.307515		0.566817	0.00387575	0.137101	0.723871		0.986096		0.566817	0.000650642	0.144259	0.957842		0.134202		0.49184	-0.00113823	0.0667727	0.463922		-2.37071		0.63435	-0.00176968	0.0858363	0.542141		-1.52281
7603	ENSG00000229798.1	ENSG00000229798	2	74306728	74308008	-1	processed_pseudogene	keratin 18 pseudogene 26 [Source:HGNC Symbol;Acc:HGNC:33395]	KRT18P26		1	0	0	0	0	0	0	1	1	0	1	0		0.945098	0	0	0	0	0	0	1.08297	1.26922	0	0.936012	0		0.218635	0.1	0.545108	0.217999		0.352775	0.00333861	0.137097	0.752971		0.986096		0.352775	0.00284276	0.144393	0.687906		1.23287		0.163947	-0.000574624	0.0667637	0.832029		-0.865467		0.523953	-0.00115407	0.0858271	0.682285		-1.10491
23191	ENSG00000253509.1	ENSG00000253509	8	41275115	41277003	-1	sense_intronic		CTD-3080F16.3		1	0	0	0	0	0	0	1	1	0	1	0		0.945098	0	0	0	0	0	0	1.08297	1.26922	0	0.936012	0		0.218635	0.1	0.545108	0.217999		0.352775	0.00333861	0.137097	0.752971		0.986096		0.352775	0.00284276	0.144393	0.687906		1.23287		0.163947	-0.000574624	0.0667637	0.832029		-0.865467		0.523953	-0.00115407	0.0858271	0.682285		-1.10491
51859	ENSG00000267387.1	ENSG00000267387	19	10089032	10090377	-1	antisense		CTD-2240E14.4		1	0	0	0	0	0	0	1	1	0	1	0		0.945098	0	0	0	0	0	0	1.08297	1.26922	0	0.936012	0		0.218635	0.1	0.545108	0.217999		0.352775	0.00333861	0.137097	0.752971		0.986096		0.352775	0.00284276	0.144393	0.687906		1.23287		0.163947	-0.000574624	0.0667637	0.832029		-0.865467		0.523953	-0.00115407	0.0858271	0.682285		-1.10491
12167	ENSG00000239797.1	ENSG00000239797	3	145824257	145824739	-1	processed_pseudogene	ribosomal protein L21 pseudogene 39 [Source:HGNC Symbol;Acc:HGNC:36127]	RPL21P39		0	0	1	0	0	0	3	0	0	1	0	2		0	0	0.987813	0	0	0	2.88448	0	0	0.906565	0	1.81419		0.221574	0.1	0.310186	0.577575		0.54942	0.00384733	0.137101	0.725278		0.986096		0.54942	0.000583101	0.144262	0.961351		0.124206		0.477312	-0.00129832	0.0667753	0.437607		-2.33394		0.615063	-0.00147435	0.0858349	0.585571		-1.47229
3890	ENSG00000240710.1	ENSG00000240710	1	204603035	204616565	1	antisense		RP11-430C7.4		0	0	1	0	0	0	1	0	1	0	0	1		0	0	0.987813	0	0	0	0.961492	0	1.26922	0	0	0.907093		0.221574	0.1	0.525771	0.215952		0.343801	0.0033664	0.137098	0.754379		0.986096		0.343801	0.00273597	0.144391	0.705339		1.17036		0.158942	-0.000570375	0.0667636	0.832029		-0.865467		0.511258	-0.00106048	0.0858255	0.700324		-1.04718
11725	ENSG00000225822.4	ENSG00000225822	3	196431385	196432530	1	antisense	UBXN7 antisense RNA 1 [Source:HGNC Symbol;Acc:HGNC:41227]	UBXN7-AS1		0	0	1	0	0	0	1	0	1	1	0	0		0	0	0.987813	0	0	0	0.961492	0	1.26922	0.906565	0	0		0.221574	0.1	0.525771	0.215914		0.343757	0.00338893	0.137099	0.754389		0.986096		0.343757	0.00273658	0.144391	0.70535		1.17036		0.159429	-0.000570787	0.0667636	0.832029		-0.865467		0.511258	-0.00106048	0.0858255	0.700324		-1.04718
31855	ENSG00000241678.1	ENSG00000241678	11	6685891	6686369	-1	processed_pseudogene		RP11-732A19.1		1	0	0	0	0	0	3	0	0	1	0	2		0.945098	0	0	0	0	0	2.88448	0	0	0.906565	0	1.81419		0.218635	0.1	0.310186	0.577575		0.54586	0.00379614	0.137099	0.725759		0.986096		0.54586	0.000587901	0.144263	0.961487		0.12404		0.477312	-0.00129832	0.0667753	0.437607		-2.33394		0.608471	-0.00149388	0.0858359	0.586974		-1.47197
11074	ENSG00000187689.9	ENSG00000187689	4	70518540	70532742	1	protein_coding	amelotin [Source:HGNC Symbol;Acc:HGNC:33188]	AMTN		1	0	0	0	0	0	0	1	1	0	0	1		0.945098	0	0	0	0	0	0	1.08297	1.26922	0	0	0.907093		0.218635	0.1	0.545108	0.215952		0.350365	0.00332814	0.137097	0.753485		0.986096		0.350365	0.002918	0.144396	0.688541		1.23298		0.158942	-0.000570375	0.0667636	0.832029		-0.865467		0.523953	-0.00115407	0.0858271	0.682285		-1.10491
29877	ENSG00000154143.2	ENSG00000154143	11	124611490	124620356	1	protein_coding	pannexin 3 [Source:HGNC Symbol;Acc:HGNC:20573]	PANX3		1	0	0	0	0	0	2	0	0	2	1	0		0.945098	0	0	0	0	0	1.92298	0	0	1.81313	0.936012	0		0.218635	0.1	0.272478	0.583046		0.468102	0.00366007	0.137098	0.734102		0.986096		0.468102	-0.00115304	0.144297	0.865973		-0.462031		0.482804	-0.00131	0.0667756	0.433088		-2.34766		0.455724	-0.000796626	0.0858279	0.767273		-0.892673
45321	ENSG00000214553.9	ENSG00000214553	17	39027277	39053205	1	transcribed_unprocessed_pseudogene	leucine rich repeat containing 37 member A11, pseudogene [Source:HGNC Symbol;Acc:HGNC:43815]	LRRC37A11P		1	0	0	0	0	0	1	0	1	0	1	0		0.945098	0	0	0	0	0	0.961492	0	1.26922	0	0.936012	0		0.218635	0.1	0.525771	0.217999		0.342652	0.00330735	0.137096	0.75463		0.986096		0.342652	0.00267838	0.144389	0.705642		1.17038		0.163947	-0.000574624	0.0667637	0.832029		-0.865467		0.504667	-0.00108268	0.0858263	0.701424		-1.04727
51439	ENSG00000256612.7	ENSG00000256612	19	40924219	40950660	1	transcribed_unprocessed_pseudogene	cytochrome P450 family 2 subfamily B member 7, pseudogene [Source:HGNC Symbol;Acc:HGNC:2616]	CYP2B7P		1	0	0	0	0	0	1	0	1	0	1	0		0.945098	0	0	0	0	0	0.961492	0	1.26922	0	0.936012	0		0.218635	0.1	0.525771	0.217999		0.342652	0.00330735	0.137096	0.75463		0.986096		0.342652	0.00267838	0.144389	0.705642		1.17038		0.163947	-0.000574624	0.0667637	0.832029		-0.865467		0.504667	-0.00108268	0.0858263	0.701424		-1.04727
14398	ENSG00000280042.1	ENSG00000280042	3	124791119	124793104	-1	TEC		RP11-71H17.8		0	1	0	0	0	0	1	0	1	0	3	0		0	1.06119	0	0	0	0	0.961492	0	1.26922	0	2.80803	0		0.226448	0.1	0.525771	0.307515		0.508328	0.00379835	0.137102	0.731596		0.986096		0.508328	-0.000898959	0.144289	0.900178		-0.336737		0.49184	-0.00113823	0.0667727	0.463922		-2.37071		0.522837	-0.00102329	0.0858242	0.698426		-1.04703
23568	ENSG00000266668.1	ENSG00000266668	7	97964405	97964481	-1	miRNA	microRNA 5692c-2 [Source:HGNC Symbol;Acc:HGNC:43448]	MIR5692C2		0	0	1	0	0	0	0	0	1	1	0	1		0	0	0.987813	0	0	0	0	0	1.26922	0.906565	0	0.907093		0.221574	0.1	0.239235	0.46627		0.339224	0.00335613	0.137099	0.755147		0.986096		0.339224	-0.00110863	0.144355	0.840838		-0.624163		0.318371	-0.000891285	0.0667676	0.620094		-1.74967		0.35851	-0.000187916	0.0858288	0.966267		-0.139291
40779	ENSG00000244691.1	ENSG00000244691	14	103412119	103412761	-1	processed_pseudogene	ribosomal protein L10a pseudogene 1 [Source:HGNC Symbol;Acc:HGNC:19813]	RPL10AP1		0	1	0	0	0	0	0	1	1	0	0	2		0	1.06119	0	0	0	0	0	1.08297	1.26922	0	0	1.81419		0.226448	0.1	0.545108	0.267503		0.43563	0.00366475	0.137101	0.739991		0.986096		0.43563	0.0010451	0.144314	0.90347		0.345049		0.317883	-0.000766089	0.0667666	0.64981		-1.74738		0.542124	-0.00109444	0.0858249	0.679377		-1.10423
27194	ENSG00000236745.2	ENSG00000236745	9	96954820	96955461	1	processed_pseudogene	yrdC N(6)-threonylcarbamoyltransferase domain containing pseudogene 2 [Source:HGNC Symbol;Acc:HGNC:39920]	YRDCP2		0	1	0	0	0	0	0	1	1	0	2	0		0	1.06119	0	0	0	0	0	1.08297	1.26922	0	1.87202	0		0.226448	0.1	0.545108	0.27017		0.44045	0.00367384	0.137101	0.739488		0.986096		0.44045	0.000962505	0.144312	0.912564		0.311255		0.327894	-0.000785599	0.0667668	0.638579		-1.7856		0.542124	-0.00109444	0.0858249	0.679377		-1.10423
4003	ENSG00000251503.8	ENSG00000251503	1	10430102	10452153	1	protein_coding	APITD1-CORT readthrough [Source:HGNC Symbol;Acc:HGNC:38843]	APITD1-CORT		0	0	1	0	0	0	1	0	0	0	1	2		0	0	0.987813	0	0	0	0.961492	0	0	0	0.936012	1.81419		0.221574	0.1	0.219772	0.583154		0.391625	0.0035076	0.137099	0.745769		0.986096		0.391625	-0.00310836	0.14439	0.67631		-1.22125		0.48183	-0.00130793	0.0667756	0.433888		-2.34522		0.309567	-2.32587e-05	0.0858307	0.967978		-0.139291
25664	ENSG00000201118.1	ENSG00000201118	9	19089593	19089688	1	misc_RNA	Y RNA [Source:RFAM;Acc:RF00019]	Y_RNA		1	0	0	0	0	0	0	0	0	2	3	0		0.945098	0	0	0	0	0	0	0	0	1.81313	2.80803	0		0.218635	0.1	0.1	0.82246		0.463855	0.00354863	0.137103	0.749161		0.986096		0.463855	-0.00689964	0.144673	0.315869		-2.93049		0.810698	-0.00212898	0.0668027	0.209853		-3.09364		0.150228	0.000883361	0.0858519	0.840257		0.822479
8310	ENSG00000235615.2	ENSG00000235615	2	131964731	131979873	-1	lincRNA		AJ239322.1		1	0	0	0	0	0	0	0	0	1	1	1		0.945098	0	0	0	0	0	0	0	0	0.906565	0.936012	0.907093		0.218635	0.1	0.1	1.01646		0.307897	0.00333821	0.137102	0.761289		0.986096		0.307897	-0.00543442	0.144579	0.486582		-2.18281		0.482317	-0.00148392	0.066779	0.400464		-2.34643		0.150228	0.000883361	0.0858519	0.840257		0.822479
53045	ENSG00000279827.1	ENSG00000279827	19	8444570	8445597	-1	TEC		RP11-886P16.10		1	0	0	0	0	0	0	0	0	1	1	1		0.945098	0	0	0	0	0	0	0	0	0.906565	0.936012	0.907093		0.218635	0.1	0.1	1.01646		0.307897	0.00333821	0.137102	0.761289		0.986096		0.307897	-0.00543442	0.144579	0.486582		-2.18281		0.482317	-0.00148392	0.066779	0.400464		-2.34643		0.150228	0.000883361	0.0858519	0.840257		0.822479
31995	ENSG00000249633.1	ENSG00000249633	11	5527277	5528174	-1	unprocessed_pseudogene	olfactory receptor family 52 subfamily V member 1 pseudogene [Source:HGNC Symbol;Acc:HGNC:15238]	OR52V1P		1	0	0	0	0	0	1	3	0	0	0	0		0.945098	0	0	0	0	0	0.961492	3.24891	0	0	0	0		0.218635	0.1	0.708392	0.1		0.429625	0.00343621	0.137102	0.755394		0.986096		0.429625	0.00692128	0.144677	0.311453		3.06567		0							0.81908	-0.00268761	0.0858653	0.387253		-1.98975
12074	ENSG00000238837.3	ENSG00000238837	3	182644214	182655880	1	lincRNA		RP11-646E18.2		0	0	1	0	0	0	1	0	0	2	0	1		0	0	0.987813	0	0	0	0.961492	0	0	1.81313	0	0.907093		0.221574	0.1	0.219772	0.57757		0.389127	0.00353469	0.1371	0.746131		0.986096		0.389127	-0.00306918	0.144389	0.68015		-1.20827		0.477799	-0.00129935	0.0667754	0.437206		-2.33517		0.309567	-2.32587e-05	0.0858307	0.967978		-0.139291
28411	ENSG00000268707.1	ENSG00000268707	9	129170434	129170940	1	lincRNA		RP11-247A12.7		0	0	1	0	0	0	1	1	0	0	1	0		0	0	0.987813	0	0	0	0.961492	1.08297	0	0	0.936012	0		0.221574	0.1	0.500761	0.217999		0.330691	0.00332021	0.137098	0.756509		0.986096		0.330691	0.00245441	0.144384	0.731268		1.07676		0.163947	-0.000574624	0.0667637	0.832029		-0.865467		0.481602	-0.000957737	0.0858247	0.728586		-0.962379
29497	ENSG00000129159.6	ENSG00000129159	11	17734812	17783055	1	protein_coding	potassium voltage-gated channel subfamily C member 1 [Source:HGNC Symbol;Acc:HGNC:6233]	KCNC1		0	1	0	0	0	0	1	0	1	0	2	0		0	1.06119	0	0	0	0	0.961492	0	1.26922	0	1.87202	0		0.226448	0.1	0.525771	0.27017		0.430327	0.0036587	0.137102	0.740655		0.986096		0.430327	0.000796532	0.144312	0.930098		0.250579		0.327894	-0.000785599	0.0667668	0.638579		-1.7856		0.522837	-0.00102329	0.0858242	0.698426		-1.04703
42601	ENSG00000262171.1	ENSG00000262171	16	15885029	15886158	1	antisense		CTA-972D3.2		0	1	0	0	0	0	1	0	1	0	0	2		0	1.06119	0	0	0	0	0.961492	0	1.26922	0	0	1.81419		0.226448	0.1	0.525771	0.267503		0.425507	0.00365018	0.137102	0.741181		0.986096		0.425507	0.000876936	0.144314	0.920983		0.284424		0.317883	-0.000766089	0.0667666	0.64981		-1.74738		0.522837	-0.00102329	0.0858242	0.698426		-1.04703
7569	ENSG00000229536.1	ENSG00000229536	2	129869193	129877553	-1	lincRNA		AC079776.1		0	0	1	0	0	0	0	0	2	1	0	1		0	0	0.987813	0	0	0	0	0	2.53844	0.906565	0	0.907093		0.221574	0.1	0.297702	0.46627		0.444992	0.00362713	0.1371	0.739211		0.986096		0.444992	0.00127335	0.144316	0.879138		0.429659		0.318371	-0.000891285	0.0667676	0.620094		-1.74967		0.560201	-0.00110291	0.0858296	0.671895		-1.19087
6701	ENSG00000213958.2	ENSG00000213958	2	181961212	181962478	-1	processed_pseudogene	keratin 18 pseudogene 29 [Source:HGNC Symbol;Acc:HGNC:33398]	KRT18P29		0	0	1	0	0	0	0	0	2	1	1	0		0	0	0.987813	0	0	0	0	0	2.53844	0.906565	0.936012	0		0.221574	0.1	0.297702	0.470691		0.447402	0.00361549	0.137099	0.738969		0.986096		0.447402	0.00123433	0.144315	0.883669		0.412682		0.323376	-0.000902098	0.0667678	0.614312		-1.76825		0.560201	-0.00110291	0.0858296	0.671895		-1.19087
6126	ENSG00000183960.8	ENSG00000183960	3	19148454	19535646	1	protein_coding	potassium voltage-gated channel subfamily H member 8 [Source:HGNC Symbol;Acc:HGNC:18864]	KCNH8		0	0	1	0	0	0	0	0	2	0	1	1		0	0	0.987813	0	0	0	0	0	2.53844	0	0.936012	0.907093		0.221574	0.1	0.297702	0.470773		0.447446	0.00361596	0.137099	0.738965		0.986096		0.447446	0.00123338	0.144315	0.883753		0.412371		0.322889	-0.000901043	0.0667678	0.614874		-1.76644		0.560201	-0.00110291	0.0858296	0.671895		-1.19087
12055	ENSG00000237978.5	ENSG00000237978	3	178526505	178860405	-1	antisense	KCNMB2 antisense RNA 1 [Source:HGNC Symbol;Acc:HGNC:51409]	KCNMB2-AS1		0	0	1	0	0	0	0	0	2	0	1	1		0	0	0.987813	0	0	0	0	0	2.53844	0	0.936012	0.907093		0.221574	0.1	0.297702	0.470773		0.447446	0.00361596	0.137099	0.738965		0.986096		0.447446	0.00123338	0.144315	0.883753		0.412371		0.322889	-0.000901043	0.0667678	0.614874		-1.76644		0.560201	-0.00110291	0.0858296	0.671895		-1.19087
41517	ENSG00000259335.1	ENSG00000259335	15	44447577	44449344	-1	processed_pseudogene	heterogeneous nuclear ribonucleoprotein M pseudogene 1 [Source:HGNC Symbol;Acc:HGNC:48745]	HNRNPMP1		1	0	0	0	0	0	0	0	1	0	1	1		0.945098	0	0	0	0	0	0	0	1.26922	0	0.936012	0.907093		0.218635	0.1	0.239235	0.470773		0.338118	0.00329261	0.137096	0.755541		0.986096		0.338118	-0.0011144	0.144356	0.836487		-0.642141		0.322889	-0.000901043	0.0667678	0.614874		-1.76644		0.351919	-0.000211528	0.0858292	0.966485		-0.139291
57537	ENSG00000273139.1	ENSG00000273139	22	20320739	20321203	1	lincRNA		XXbac-B444P24.14		1	0	0	0	0	0	0	0	1	0	1	1		0.945098	0	0	0	0	0	0	0	1.26922	0	0.936012	0.907093		0.218635	0.1	0.239235	0.470773		0.338118	0.00329261	0.137096	0.755541		0.986096		0.338118	-0.0011144	0.144356	0.836487		-0.642141		0.322889	-0.000901043	0.0667678	0.614874		-1.76644		0.351919	-0.000211528	0.0858292	0.966485		-0.139291
45536	ENSG00000231458.2	ENSG00000231458	17	16683438	16684227	1	processed_pseudogene	ribonuclease H1 pseudogene 2 [Source:HGNC Symbol;Acc:HGNC:18715]	RNASEH1P2		0	0	1	0	0	0	1	1	0	0	0	1		0	0	0.987813	0	0	0	0.961492	1.08297	0	0	0	0.907093		0.221574	0.1	0.500761	0.215952		0.328281	0.00330538	0.137098	0.757058		0.986096		0.328281	0.00245872	0.144386	0.731915		1.07665		0.158942	-0.000570375	0.0667636	0.832029		-0.865467		0.481602	-0.000957737	0.0858247	0.728586		-0.962379
46923	ENSG00000265206.4	ENSG00000265206	17	58330884	58332508	-1	antisense	microRNA 142 [Source:HGNC Symbol;Acc:HGNC:31529]	MIR142		0	0	1	0	0	0	1	1	0	0	0	1		0	0	0.987813	0	0	0	0.961492	1.08297	0	0	0	0.907093		0.221574	0.1	0.500761	0.215952		0.328281	0.00330538	0.137098	0.757058		0.986096		0.328281	0.00245872	0.144386	0.731915		1.07665		0.158942	-0.000570375	0.0667636	0.832029		-0.865467		0.481602	-0.000957737	0.0858247	0.728586		-0.962379
22382	ENSG00000234141.1	ENSG00000234141	7	7949853	7950709	-1	antisense		AC009473.1		1	0	0	0	0	0	1	0	0	1	0	2		0.945098	0	0	0	0	0	0.961492	0	0	0.906565	0	1.81419		0.218635	0.1	0.219772	0.577575		0.385612	0.00339056	0.137095	0.746815		0.986096		0.385612	-0.00305326	0.14439	0.681006		-1.20848		0.477312	-0.00129832	0.0667753	0.437607		-2.33394		0.302976	-4.59638e-05	0.085831	0.968225		-0.139291
42432	ENSG00000261430.1	ENSG00000261430	16	1467673	1472684	-1	sense_intronic		LA16c-390E6.3		1	0	0	0	0	0	1	0	0	2	0	1		0.945098	0	0	0	0	0	0.961492	0	0	1.81313	0	0.907093		0.218635	0.1	0.219772	0.57757		0.385568	0.00340689	0.137096	0.746822		0.986096		0.385568	-0.00305161	0.14439	0.681074		-1.20825		0.477799	-0.00129935	0.0667754	0.437206		-2.33517		0.302976	-4.59638e-05	0.085831	0.968225		-0.139291
39296	ENSG00000140623.13	ENSG00000140623	16	4777669	4788521	-1	protein_coding	septin 12 [Source:HGNC Symbol;Acc:HGNC:26348]	2012-09-01		0	0	1	0	0	0	1	1	0	0	3	0		0	0	0.987813	0	0	0	0.961492	1.08297	0	0	2.80803	0		0.221574	0.1	0.500761	0.307515		0.486693	0.00370249	0.1371	0.733931		0.986096		0.486693	-0.00105423	0.144296	0.876384		-0.423793		0.49184	-0.00113823	0.0667727	0.463922		-2.37071		0.481602	-0.000957737	0.0858247	0.728586		-0.962379
34753	ENSG00000156076.9	ENSG00000156076	12	65050626	65121566	-1	protein_coding	WNT inhibitory factor 1 [Source:HGNC Symbol;Acc:HGNC:18081]	WIF1		0	0	1	0	0	0	0	1	1	0	2	0		0	0	0.987813	0	0	0	0	1.08297	1.26922	0	1.87202	0		0.221574	0.1	0.545108	0.27017		0.434336	0.00358817	0.137099	0.74053		0.986096		0.434336	0.000956842	0.144314	0.91291		0.311426		0.327894	-0.000785599	0.0667668	0.638579		-1.7856		0.530545	-0.00113177	0.0858262	0.681218		-1.10466
12475	ENSG00000242159.1	ENSG00000242159	3	88317156	88319022	1	processed_pseudogene	ATP binding cassette subfamily F member 2 pseudogene 1 [Source:HGNC Symbol;Acc:HGNC:48841]	ABCF2P1		0	0	1	0	0	0	0	1	1	0	0	2		0	0	0.987813	0	0	0	0	1.08297	1.26922	0	0	1.81419		0.221574	0.1	0.545108	0.267503		0.429516	0.00359661	0.137099	0.741046		0.986096		0.429516	0.00106671	0.144316	0.903833		0.345327		0.317883	-0.000766089	0.0667666	0.64981		-1.74738		0.530545	-0.00113177	0.0858262	0.681218		-1.10466
3691	ENSG00000236947.5	ENSG00000236947	1	156446412	156456577	-1	lincRNA		RP11-98G7.1		1	0	0	0	0	0	1	1	0	0	1	0		0.945098	0	0	0	0	0	0.961492	1.08297	0	0	0.936012	0		0.218635	0.1	0.500761	0.217999		0.327131	0.00325925	0.137096	0.757322		0.986096		0.327131	0.00243674	0.144385	0.732225		1.0766		0.163947	-0.000574624	0.0667637	0.832029		-0.865467		0.475011	-0.000979694	0.0858254	0.729759		-0.962131
28263	ENSG00000260996.1	ENSG00000260996	9	137293868	137295721	-1	sense_overlapping		RP13-122B23.8		0	0	1	0	0	0	1	1	0	0	0	3		0	0	0.987813	0	0	0	0.961492	1.08297	0	0	0	2.72128		0.221574	0.1	0.500761	0.304426		0.479463	0.00368912	0.137099	0.734668		0.986096		0.479463	-0.00093264	0.144295	0.887372		-0.387578		0.476825	-0.00110965	0.0667722	0.476246		-2.33225		0.481602	-0.000957737	0.0858247	0.728586		-0.962379
51393	ENSG00000252549.1	ENSG00000252549	20	35647328	35647430	-1	snRNA	RNA, U6 small nuclear 759, pseudogene [Source:HGNC Symbol;Acc:HGNC:47722]	RNU6-759P		0	1	0	0	0	0	2	0	0	1	0	1		0	1.06119	0	0	0	0	1.92298	0	0	0.906565	0	0.907093		0.226448	0.1	0.272478	0.46627		0.399819	0.00359129	0.137101	0.744429		0.986096		0.399819	0.000474356	0.144316	0.964608		0.129938		0.318371	-0.000891285	0.0667676	0.620094		-1.74967		0.473894	-0.000741408	0.0858261	0.763944		-0.89395
50883	ENSG00000230400.2	ENSG00000230400	20	22668484	22685344	-1	lincRNA		RP11-359G22.2		1	0	0	0	0	0	0	1	1	0	3	0		0.945098	0	0	0	0	0	0	1.08297	1.26922	0	2.80803	0		0.218635	0.1	0.545108	0.307515		0.508777	0.00369105	0.137098	0.732121		0.986096		0.508777	-0.000636299	0.144288	0.91772		-0.277172		0.49184	-0.00113823	0.0667727	0.463922		-2.37071		0.523953	-0.00115407	0.0858271	0.682285		-1.10491
7117	ENSG00000225402.1	ENSG00000225402	2	37816915	37817961	1	processed_pseudogene		AC010878.3		1	0	0	0	0	0	0	1	1	3	0	0		0.945098	0	0	0	0	0	0	1.08297	1.26922	2.7197	0	0		0.218635	0.1	0.545108	0.304369		0.501415	0.00367627	0.137098	0.732812		0.986096		0.501415	-0.000524304	0.144288	0.928998		-0.240105		0.478286	-0.00111244	0.0667722	0.475029		-2.33606		0.523953	-0.00115407	0.0858271	0.682285		-1.10491
2012	ENSG00000206832.1	ENSG00000206832	1	109591534	109591640	-1	snRNA	RNA, U6 small nuclear variant sequence with SNRPE pseudogene sequence [Source:HGNC Symbol;Acc:HGNC:10230]	RNU6V		0	0	1	0	0	0	3	1	0	0	0	0		0	0	0.987813	0	0	0	2.88448	1.08297	0	0	0	0		0.221574	0.1	0.706774	0.1		0.412938	0.00343435	0.137103	0.757823		0.986096		0.412938	0.00668777	0.144661	0.329614		2.99072		0							0.787097	-0.00253065	0.0858587	0.408004		-1.92415
7391	ENSG00000227791.3	ENSG00000227791	2	64665607	64666064	1	processed_pseudogene		AC007365.4		1	0	0	0	0	0	1	1	0	0	0	1		0.945098	0	0	0	0	0	0.961492	1.08297	0	0	0	0.907093		0.218635	0.1	0.500761	0.215952		0.324721	0.00324908	0.137096	0.757876		0.986095		0.324721	0.00245769	0.144387	0.732877		1.07649		0.158942	-0.000570375	0.0667636	0.832029		-0.865467		0.475011	-0.000979694	0.0858254	0.729759		-0.962131
26774	ENSG00000231509.1	ENSG00000231509	9	5584490	5588994	1	lincRNA		RP11-574F11.3		1	0	0	0	0	0	1	1	0	0	0	1		0.945098	0	0	0	0	0	0.961492	1.08297	0	0	0	0.907093		0.218635	0.1	0.500761	0.215952		0.324721	0.00324908	0.137096	0.757876		0.986095		0.324721	0.00245769	0.144387	0.732877		1.07649		0.158942	-0.000570375	0.0667636	0.832029		-0.865467		0.475011	-0.000979694	0.0858254	0.729759		-0.962131
33777	ENSG00000280339.1	ENSG00000280339	11	86908990	86912238	-1	TEC		RP11-736K20.4		0	1	0	0	0	0	0	1	0	0	1	1		0	1.06119	0	0	0	0	0	1.08297	0	0	0.936012	0.907093		0.226448	0.1	0.227855	0.470773		0.332272	0.00337363	0.1371	0.756848		0.986095		0.332272	-0.00140286	0.144362	0.837403		-0.642163		0.322889	-0.000901043	0.0667678	0.614874		-1.76644		0.340433	-5.12687e-05	0.0858292	0.966874		-0.139291
35162	ENSG00000187950.8	ENSG00000187950	12	29412474	29497686	-1	protein_coding	ovochymase 1 [Source:HGNC Symbol;Acc:HGNC:23080]	OVCH1		0	1	0	0	0	0	0	1	0	0	1	1		0	1.06119	0	0	0	0	0	1.08297	0	0	0.936012	0.907093		0.226448	0.1	0.227855	0.470773		0.332272	0.00337363	0.1371	0.756848		0.986095		0.332272	-0.00140286	0.144362	0.837403		-0.642163		0.322889	-0.000901043	0.0667678	0.614874		-1.76644		0.340433	-5.12687e-05	0.0858292	0.966874		-0.139291
31881	ENSG00000242853.3	ENSG00000242853	10	119212857	119213146	1	misc_RNA	RNA, 7SL, cytoplasmic 749, pseudogene [Source:HGNC Symbol;Acc:HGNC:46765]	RN7SL749P		0	1	0	0	0	0	0	1	0	1	0	1		0	1.06119	0	0	0	0	0	1.08297	0	0.906565	0	0.907093		0.226448	0.1	0.227855	0.46627		0.329818	0.00334751	0.137099	0.757256		0.986095		0.329818	-0.00136188	0.144362	0.842299		-0.624098		0.318371	-0.000891285	0.0667676	0.620094		-1.74967		0.340433	-5.12687e-05	0.0858292	0.966874		-0.139291
25236	ENSG00000174429.3	ENSG00000174429	8	106759483	106770245	-1	protein_coding	actin binding Rho activating protein [Source:HGNC Symbol;Acc:HGNC:30655]	ABRA		1	0	0	0	0	0	0	0	0	1	4	0		0.945098	0	0	0	0	0	0	0	0	0.906565	3.74405	0		0.218635	0.1	0.1	0.728691		0.466309	0.00350696	0.137102	0.751138		0.986095		0.466309	-0.00676146	0.144666	0.318857		-2.93871		0.815216	-0.00208767	0.0668012	0.213562		-3.10046		0.150228	0.000883361	0.0858519	0.840257		0.822479
1267	ENSG00000164007.10	ENSG00000164007	1	42733093	42740254	-1	protein_coding	claudin 19 [Source:HGNC Symbol;Acc:HGNC:2040]	CLDN19		1	0	0	0	0	0	0	2	0	0	1	1		0.945098	0	0	0	0	0	0	2.16594	0	0	0.936012	0.907093		0.218635	0.1	0.282976	0.470773		0.412845	0.00349737	0.137097	0.743341		0.986095		0.412845	0.000995784	0.144318	0.933721		0.240814		0.322889	-0.000901043	0.0667678	0.614874		-1.76644		0.494298	-0.000931191	0.0858287	0.727451		-1.02196
43260	ENSG00000278725.1	ENSG00000278725	16	28602340	28604519	1	unprocessed_pseudogene		RP11-666O2.5		1	0	0	0	0	0	0	2	0	1	1	0		0.945098	0	0	0	0	0	0	2.16594	0	0.906565	0.936012	0		0.218635	0.1	0.282976	0.470691		0.412801	0.00349752	0.137097	0.743346		0.986095		0.412801	0.000760279	0.144316	0.933637		0.241127		0.323376	-0.000902098	0.0667678	0.614312		-1.76825		0.494298	-0.000931191	0.0858287	0.727451		-1.02196
29918	ENSG00000160593.17	ENSG00000160593	11	118193740	118225094	-1	protein_coding	junction adhesion molecule like [Source:HGNC Symbol;Acc:HGNC:19084]	JAML		1	0	0	0	0	0	2	0	0	0	1	1		0.945098	0	0	0	0	0	1.92298	0	0	0	0.936012	0.907093		0.218635	0.1	0.272478	0.470773		0.392599	0.00345026	0.137097	0.745957		0.986095		0.392599	0.000406498	0.144318	0.969713		0.111847		0.322889	-0.000901043	0.0667678	0.614874		-1.76644		0.455724	-0.000796626	0.0858279	0.767273		-0.892673
31137	ENSG00000214290.7	ENSG00000214290	11	111298546	111308735	1	protein_coding	colorectal cancer associated 2 [Source:HGNC Symbol;Acc:HGNC:26978]	COLCA2		1	0	0	0	0	0	2	0	0	0	1	1		0.945098	0	0	0	0	0	1.92298	0	0	0	0.936012	0.907093		0.218635	0.1	0.272478	0.470773		0.392599	0.00345026	0.137097	0.745957		0.986095		0.392599	0.000406498	0.144318	0.969713		0.111847		0.322889	-0.000901043	0.0667678	0.614874		-1.76644		0.455724	-0.000796626	0.0858279	0.767273		-0.892673
52151	ENSG00000268392.1	ENSG00000268392	19	57625032	57626950	1	lincRNA		AC003682.16		1	0	0	0	0	0	2	0	0	0	1	1		0.945098	0	0	0	0	0	1.92298	0	0	0	0.936012	0.907093		0.218635	0.1	0.272478	0.470773		0.392599	0.00345026	0.137097	0.745957		0.986095		0.392599	0.000406498	0.144318	0.969713		0.111847		0.322889	-0.000901043	0.0667678	0.614874		-1.76644		0.455724	-0.000796626	0.0858279	0.767273		-0.892673
3489	ENSG00000234937.1	ENSG00000234937	1	155845367	155846624	1	processed_pseudogene		RP11-101O6.2		0	0	1	0	0	0	0	1	0	0	1	1		0	0	0.987813	0	0	0	0	1.08297	0	0	0.936012	0.907093		0.221574	0.1	0.227855	0.470773		0.326157	0.00326503	0.137097	0.758237		0.986095		0.326157	-0.00139041	0.144364	0.838377		-0.642185		0.322889	-0.000901043	0.0667678	0.614874		-1.76644		0.328854	-8.99478e-05	0.0858298	0.967278		-0.139291
1064	ENSG00000162373.12	ENSG00000162373	1	48727523	48776969	-1	protein_coding	BEN domain containing 5 [Source:HGNC Symbol;Acc:HGNC:25668]	BEND5		0	0	1	0	0	0	0	1	0	1	0	1		0	0	0.987813	0	0	0	0	1.08297	0	0.906565	0	0.907093		0.221574	0.1	0.227855	0.46627		0.323704	0.00326514	0.137097	0.758656		0.986095		0.323704	-0.00134555	0.144363	0.843268		-0.624055		0.318371	-0.000891285	0.0667676	0.620094		-1.74967		0.328854	-8.99478e-05	0.0858298	0.967278		-0.139291
2234	ENSG00000221406.1	ENSG00000221406	1	224257004	224257141	-1	miRNA	microRNA 320b-2 [Source:HGNC Symbol;Acc:HGNC:35256]	MIR320B2		0	0	1	0	0	0	0	1	0	1	0	1		0	0	0.987813	0	0	0	0	1.08297	0	0.906565	0	0.907093		0.221574	0.1	0.227855	0.46627		0.323704	0.00326514	0.137097	0.758656		0.986095		0.323704	-0.00134555	0.144363	0.843268		-0.624055		0.318371	-0.000891285	0.0667676	0.620094		-1.74967		0.328854	-8.99478e-05	0.0858298	0.967278		-0.139291
13435	ENSG00000250384.1	ENSG00000250384	4	57072683	57073132	1	processed_pseudogene	ubiquitin conjugating enzyme E2 C pseudogene 3 [Source:HGNC Symbol;Acc:HGNC:43552]	UBE2CP3		1	0	0	0	0	0	0	1	0	0	1	1		0.945098	0	0	0	0	0	0	1.08297	0	0	0.936012	0.907093		0.218635	0.1	0.227855	0.470773		0.322598	0.00322236	0.137096	0.759057		0.986095		0.322598	-0.00138362	0.144364	0.838951		-0.642198		0.322889	-0.000901043	0.0667678	0.614874		-1.76644		0.322263	-0.000112683	0.0858302	0.967513		-0.139291
13808	ENSG00000251687.1	ENSG00000251687	4	145833118	145839580	1	antisense		RP11-181K12.2		1	0	0	0	0	0	0	1	0	1	1	0		0.945098	0	0	0	0	0	0	1.08297	0	0.906565	0.936012	0		0.218635	0.1	0.227855	0.470691		0.322554	0.00322531	0.137096	0.759064		0.986095		0.322554	-0.00131589	0.144363	0.839039		-0.641872		0.323376	-0.000902098	0.0667678	0.614312		-1.76825		0.322263	-0.000112683	0.0858302	0.967513		-0.139291
42107	ENSG00000260447.1	ENSG00000260447	16	2119207	2120248	1	antisense		RP11-304L19.2		1	0	0	0	0	0	0	1	0	1	1	0		0.945098	0	0	0	0	0	0	1.08297	0	0.906565	0.936012	0		0.218635	0.1	0.227855	0.470691		0.322554	0.00322531	0.137096	0.759064		0.986095		0.322554	-0.00131589	0.144363	0.839039		-0.641872		0.323376	-0.000902098	0.0667678	0.614312		-1.76825		0.322263	-0.000112683	0.0858302	0.967513		-0.139291
13124	ENSG00000249219.1	ENSG00000249219	4	9922814	9924146	1	antisense		RP13-560N11.1		0	1	0	0	0	0	1	0	0	1	0	1		0	1.06119	0	0	0	0	0.961492	0	0	0.906565	0	0.907093		0.226448	0.1	0.219772	0.46627		0.319695	0.00332821	0.1371	0.759587		0.986095		0.319695	-0.00151971	0.144368	0.843912		-0.624027		0.318371	-0.000891285	0.0667676	0.620094		-1.74967		0.321147	1.66774e-05	0.0858301	0.967553		-0.139291
9517	ENSG00000279070.2	ENSG00000279070	2	74196698	74198560	-1	lincRNA		RP11-287D1.2		0	1	0	0	0	0	1	0	2	0	0	0		0	1.06119	0	0	0	0	0.961492	0	2.53844	0	0	0		0.226448	0.1	0.654266	0.1		0.380093	0.00338163	0.137105	0.764342		0.986095		0.380093	0.00603442	0.144621	0.382233		2.7762		0							0.724528	-0.00200785	0.0858412	0.484366		-1.68142
37967	ENSG00000265745.2	ENSG00000265745	13	60034465	60034762	-1	misc_RNA	RNA, 7SL, cytoplasmic 375, pseudogene [Source:HGNC Symbol;Acc:HGNC:46391]	RN7SL375P		1	0	0	0	0	0	0	1	2	0	0	0		0.945098	0	0	0	0	0	0	1.08297	2.53844	0	0	0		0.218635	0.1	0.678329	0.1		0.380542	0.0032689	0.137101	0.764597		0.986094		0.380542	0.00615114	0.144629	0.374792		2.82046		0							0.725644	-0.00213402	0.0858463	0.474143		-1.72081
14951	ENSG00000124557.12	ENSG00000124557	6	26501221	26510422	1	protein_coding	butyrophilin subfamily 1 member A1 [Source:HGNC Symbol;Acc:HGNC:1135]	BTN1A1		0	1	0	0	0	0	0	0	1	0	0	5		0	1.06119	0	0	0	0	0	0	1.26922	0	0	4.53546		0.226448	0.1	0.239235	0.359223		0.572156	0.00364569	0.137101	0.740758		0.986094		0.572156	-0.00443019	0.144441	0.489407		-1.94485		0.794708	-0.00174483	0.0667896	0.259092		-3.06907		0.370089	-0.000145796	0.0858281	0.965892		-0.13929
542	ENSG00000131910.4	ENSG00000131910	1	26911489	26913966	-1	protein_coding	nuclear receptor subfamily 0 group B member 2 [Source:HGNC Symbol;Acc:HGNC:7961]	NR0B2		0	0	1	0	0	0	1	0	0	0	1	1		0	0	0.987813	0	0	0	0.961492	0	0	0	0.936012	0.907093		0.221574	0.1	0.219772	0.470773		0.316034	0.00323745	0.137097	0.760589		0.986094		0.316034	-0.00156872	0.14437	0.840023		-0.642223		0.322889	-0.000901043	0.0667678	0.614874		-1.76644		0.309567	-2.32587e-05	0.0858307	0.967978		-0.139291
6615	ENSG00000212182.2	ENSG00000212182	2	114005440	114005655	-1	snoRNA	Small nucleolar RNA U3 [Source:RFAM;Acc:RF00012]	U3		0	0	1	0	0	0	1	0	0	0	1	1		0	0	0.987813	0	0	0	0.961492	0	0	0	0.936012	0.907093		0.221574	0.1	0.219772	0.470773		0.316034	0.00323745	0.137097	0.760589		0.986094		0.316034	-0.00156872	0.14437	0.840023		-0.642223		0.322889	-0.000901043	0.0667678	0.614874		-1.76644		0.309567	-2.32587e-05	0.0858307	0.967978		-0.139291
54204	ENSG00000180284.5	ENSG00000180284	X	103651735	103652106	-1	processed_pseudogene		RP5-1055C14.6		0	0	1	0	0	0	1	0	0	0	1	1		0	0	0.987813	0	0	0	0.961492	0	0	0	0.936012	0.907093		0.221574	0.1	0.219772	0.470773		0.316034	0.00323745	0.137097	0.760589		0.986094		0.316034	-0.00156872	0.14437	0.840023		-0.642223		0.322889	-0.000901043	0.0667678	0.614874		-1.76644		0.309567	-2.32587e-05	0.0858307	0.967978		-0.139291
16666	ENSG00000222960.1	ENSG00000222960	5	53912020	53912123	-1	snRNA	RNA, U6 small nuclear 272, pseudogene [Source:HGNC Symbol;Acc:HGNC:47235]	RNU6-272P		0	0	1	0	0	0	1	0	0	1	1	0		0	0	0.987813	0	0	0	0.961492	0	0	0.906565	0.936012	0		0.221574	0.1	0.219772	0.470691		0.31599	0.0032376	0.137097	0.760597		0.986094		0.31599	-0.00156798	0.14437	0.840111		-0.641895		0.323376	-0.000902098	0.0667678	0.614312		-1.76825		0.309567	-2.32587e-05	0.0858307	0.967978		-0.139291
29031	ENSG00000006611.15	ENSG00000006611	11	17493895	17544416	-1	protein_coding	USH1 protein network component harmonin [Source:HGNC Symbol;Acc:HGNC:12597]	USH1C		0	0	1	0	0	0	0	0	1	0	5	0		0	0	0.987813	0	0	0	0	0	1.26922	0	4.68006	0		0.221574	0.1	0.239235	0.36292		0.578091	0.00358229	0.137099	0.740377		0.986094		0.578091	-0.00452725	0.144446	0.479482		-1.9847		0.819734	-0.00178704	0.0667911	0.248419		-3.10794		0.35851	-0.000187916	0.0858288	0.966267		-0.139291
38904	ENSG00000102924.11	ENSG00000102924	16	49277917	49281831	-1	protein_coding	cerebellin 1 precursor [Source:HGNC Symbol;Acc:HGNC:1543]	CBLN1		0	0	1	0	0	0	0	2	1	0	0	0		0	0	0.987813	0	0	0	0	2.16594	1.26922	0	0	0		0.221574	0.1	0.676977	0.1		0.368581	0.00328431	0.137103	0.766526		0.986094		0.368581	0.00592022	0.144615	0.390959		2.75512		0							0.702579	-0.00201215	0.0858423	0.492516		-1.66478
35510	ENSG00000207789.1	ENSG00000207789	12	57824609	57824692	-1	miRNA	microRNA 26a-2 [Source:HGNC Symbol;Acc:HGNC:31611]	MIR26A2		1	0	0	0	0	0	1	0	0	1	1	0		0.945098	0	0	0	0	0	0.961492	0	0	0.906565	0.936012	0		0.218635	0.1	0.219772	0.470691		0.312431	0.00318116	0.137096	0.76144		0.986094		0.312431	-0.00155906	0.144371	0.8407		-0.641908		0.323376	-0.000902098	0.0667678	0.614312		-1.76825		0.302976	-4.59638e-05	0.085831	0.968225		-0.139291
42369	ENSG00000261247.1	ENSG00000261247	15	30135149	30145567	1	protein_coding	golgin A8 family member T [Source:HGNC Symbol;Acc:HGNC:44410]	GOLGA8T		0	1	0	0	0	0	2	0	1	0	0	0		0	1.06119	0	0	0	0	1.92298	0	1.26922	0	0	0		0.226448	0.1	0.651861	0.1		0.354449	0.00329314	0.137104	0.768812		0.986094		0.354449	0.00575376	0.144606	0.413192		2.66219		0							0.675585	-0.00183736	0.0858368	0.518481		-1.58354
14115	ENSG00000270883.1	ENSG00000270883	4	152317902	152318364	-1	lincRNA		RP11-461L13.5		0	1	0	0	0	0	4	0	0	0	0	1		0	1.06119	0	0	0	0	3.84597	0	0	0	0	0.907093		0.226448	0.1	0.340448	0.215952		0.484521	0.00344788	0.137099	0.750027		0.986093		0.484521	0.00469144	0.14447	0.501245		1.99246		0.158942	-0.000570375	0.0667636	0.832029		-0.865467		0.77939	-0.00209808	0.0858488	0.449875		-1.88423
25067	ENSG00000165309.13	ENSG00000165309	10	22928024	23038523	1	protein_coding	armadillo repeat containing 3 [Source:HGNC Symbol;Acc:HGNC:30964]	ARMC3		0	0	1	0	0	0	1	0	0	0	5	0		0	0	0.987813	0	0	0	0.961492	0	0	0	4.68006	0		0.221574	0.1	0.219772	0.36292		0.552447	0.00352249	0.137098	0.743736		0.986093		0.552447	-0.00487784	0.144476	0.486087		-1.98483		0.819734	-0.00178704	0.0667911	0.248419		-3.10794		0.309567	-2.32587e-05	0.0858307	0.967978		-0.139291
17313	ENSG00000244192.1	ENSG00000244192	5	130989897	130990428	1	processed_pseudogene		RP11-114H7.1		0	0	1	0	0	0	0	0	0	1	3	0		0	0	0.987813	0	0	0	0	0	0	0.906565	2.80803	0		0.221574	0.1	0.1	0.663968		0.391868	0.00333537	0.137103	0.763		0.986093		0.391868	-0.00578738	0.144609	0.404104		-2.61458		0.651269	-0.00171376	0.0667872	0.30152		-2.77675		0.156819	0.00089353	0.0858521	0.840257		0.822479
40416	ENSG00000215003.4	ENSG00000215003	16	15931697	15932294	-1	processed_pseudogene	ribosomal protein L15 pseudogene 20 [Source:HGNC Symbol;Acc:HGNC:36130]	RPL15P20		0	0	1	0	0	0	0	0	0	1	3	0		0	0	0.987813	0	0	0	0	0	0	0.906565	2.80803	0		0.221574	0.1	0.1	0.663968		0.391868	0.00333537	0.137103	0.763		0.986093		0.391868	-0.00578738	0.144609	0.404104		-2.61458		0.651269	-0.00171376	0.0667872	0.30152		-2.77675		0.156819	0.00089353	0.0858521	0.840257		0.822479
25489	ENSG00000188801.9	ENSG00000188801	9	97198303	97199511	-1	processed_pseudogene	zinc finger protein 322 pseudogene 1 [Source:HGNC Symbol;Acc:HGNC:14003]	ZNF322P1		0	0	1	0	0	0	0	0	3	1	0	0		0	0	0.987813	0	0	0	0	0	3.80766	0.906565	0	0		0.221574	0.1	0.339343	0.215914		0.47517	0.0033792	0.137098	0.752275		0.986093		0.47517	0.00439382	0.144459	0.522275		1.91832		0.159429	-0.000570787	0.0667636	0.832029		-0.865467		0.761891	-0.00195123	0.0858455	0.480829		-1.78242
43233	ENSG00000278448.1	ENSG00000278448	15	81393625	81394082	1	lincRNA		CTD-2240J17.3		0	0	1	0	0	0	1	2	0	0	0	0		0	0	0.987813	0	0	0	0.961492	2.16594	0	0	0	0		0.221574	0.1	0.621902	0.1		0.342937	0.00318872	0.137102	0.771162		0.986093		0.342937	0.00561874	0.1446	0.422661		2.6393		0							0.653636	-0.00184046	0.0858379	0.527271		-1.56547
51778	ENSG00000267179.1	ENSG00000267179	19	11925075	11979290	1	protein_coding		CTD-2006C1.13		1	0	0	0	0	0	4	0	0	0	0	1		0.945098	0	0	0	0	0	3.84597	0	0	0	0	0.907093		0.218635	0.1	0.340448	0.215952		0.474846	0.00334431	0.137096	0.751554		0.986093		0.474846	0.00462929	0.144469	0.504289		1.99206		0.158942	-0.000570375	0.0667636	0.832029		-0.865467		0.761219	-0.00214826	0.0858519	0.453398		-1.88358
22350	ENSG00000233705.6	ENSG00000233705	7	107653968	107662151	-1	antisense	SLC26A4 antisense RNA 1 [Source:HGNC Symbol;Acc:HGNC:22385]	SLC26A4-AS1		1	0	0	0	0	0	1	0	0	0	5	0		0.945098	0	0	0	0	0	0.961492	0	0	0	4.68006	0		0.218635	0.1	0.219772	0.36292		0.548887	0.00347937	0.137097	0.744214		0.986093		0.548887	-0.00484206	0.144475	0.487027		-1.98484		0.819734	-0.00178704	0.0667911	0.248419		-3.10794		0.302976	-4.59638e-05	0.085831	0.968225		-0.139291
11599	ENSG00000221518.1	ENSG00000221518	3	52560570	52560707	1	snRNA	RNA, U6atac small nuclear 16, pseudogene [Source:HGNC Symbol;Acc:HGNC:46915]	RNU6ATAC16P		0	0	1	0	0	0	0	0	0	3	1	0		0	0	0.987813	0	0	0	0	0	0	2.7197	0.936012	0		0.221574	0.1	0.1	0.663522		0.38696	0.0032546	0.1371	0.763798		0.986093		0.38696	-0.00575913	0.144607	0.409727		-2.59419		0.642233	-0.00169578	0.0667866	0.306632		-2.75988		0.156819	0.00089353	0.0858521	0.840257		0.822479
50942	ENSG00000231755.1	ENSG00000231755	21	17835016	17885608	-1	lincRNA	CHODL antisense RNA 1 [Source:HGNC Symbol;Acc:HGNC:1279]	CHODL-AS1		1	0	0	0	0	0	0	0	3	1	0	0		0.945098	0	0	0	0	0	0	0	3.80766	0.906565	0	0		0.218635	0.1	0.339343	0.215914		0.47161	0.00332728	0.137096	0.75284		0.986093		0.47161	0.00459735	0.144469	0.5233		1.9185		0.159429	-0.000570787	0.0667636	0.832029		-0.865467		0.7553	-0.00197163	0.0858466	0.481944		-1.78273
5790	ENSG00000163075.12	ENSG00000163075	2	119544432	119662251	1	protein_coding	cilia and flagella associated protein 221 [Source:HGNC Symbol;Acc:HGNC:33720]	CFAP221		1	0	0	0	0	0	0	0	0	1	3	0		0.945098	0	0	0	0	0	0	0	0	0.906565	2.80803	0		0.218635	0.1	0.1	0.663968		0.388308	0.00325902	0.1371	0.763693		0.986093		0.388308	-0.00575041	0.144607	0.405646		-2.6146		0.651269	-0.00171376	0.0667872	0.30152		-2.77675		0.150228	0.000883361	0.0858519	0.840257		0.822479
18642	ENSG00000261080.1	ENSG00000261080	6	45573346	45576770	-1	lincRNA		RP1-166H4.2		1	0	0	0	0	0	1	2	0	0	0	0		0.945098	0	0	0	0	0	0.961492	2.16594	0	0	0	0		0.218635	0.1	0.621902	0.1		0.339378	0.00312921	0.1371	0.771956		0.986093		0.339378	0.00558171	0.144598	0.424435		2.63921		0							0.647045	-0.00186145	0.0858391	0.528551		-1.56535
35732	ENSG00000215572.2	ENSG00000215572	13	19560013	19561269	-1	processed_pseudogene	estrogen-related receptor alpha pseudogene 1 [Source:HGNC Symbol;Acc:HGNC:3472]	ESRRAP1		1	0	0	0	0	0	0	0	0	0	1	3		0.945098	0	0	0	0	0	0	0	0	0	0.936012	2.72128		0.218635	0.1	0.1	0.663647		0.383532	0.00326646	0.137101	0.764479		0.986093		0.383532	-0.00569567	0.144604	0.411136		-2.59474		0.640772	-0.00169279	0.0667865	0.30747		-2.75712		0.150228	0.000883361	0.0858519	0.840257		0.822479
46044	ENSG00000260084.1	ENSG00000260084	16	68573782	68589512	-1	antisense		RP11-615I2.1		0	1	0	0	0	0	0	4	0	2	0	0		0	1.06119	0	0	0	0	0	4.33189	0	1.81313	0	0		0.226448	0.1	0.353886	0.267453		0.600517	0.00368218	0.137101	0.738089		0.986093		0.600517	0.00371129	0.144376	0.646406		1.25626		0.318858	-0.000768037	0.0667666	0.648705		-1.75116		0.856537	-0.00234749	0.0858568	0.404987		-2.02106
16524	ENSG00000219222.1	ENSG00000219222	6	43310231	43310357	1	processed_pseudogene	ribosomal protein L12 pseudogene 47 [Source:HGNC Symbol;Acc:HGNC:51939]	RPL12P47		0	0	1	0	0	0	2	1	0	0	0	0		0	0	0.987813	0	0	0	1.92298	1.08297	0	0	0	0		0.221574	0.1	0.620853	0.1		0.332814	0.00318203	0.137103	0.773091		0.986093		0.332814	0.00547544	0.144593	0.436154		2.58996		0							0.63435	-0.00176968	0.0858363	0.542141		-1.52281
3044	ENSG00000230461.8	ENSG00000230461	1	213817751	213988508	-1	processed_transcript	PROX1 antisense RNA 1 [Source:HGNC Symbol;Acc:HGNC:43656]	PROX1-AS1		1	0	0	0	0	0	0	0	0	0	7	0		0.945098	0	0	0	0	0	0	0	0	0	6.55208	0		0.218635	0.1	0.1	0.405184		0.624765	0.00347189	0.137102	0.752396		0.986093		0.624765	-0.00716287	0.144707	0.243736		-3.43318		1.14763	-0.00237501	0.0668162	0.137385		-3.59358		0.150228	0.000883361	0.0858519	0.840257		0.822479
48727	ENSG00000101349.16	ENSG00000101349	20	9537389	9839041	-1	protein_coding	p21 (RAC1) activated kinase 5 [Source:HGNC Symbol;Acc:HGNC:15916]	PAK5		0	0	1	0	0	0	0	3	0	0	1	0		0	0	0.987813	0	0	0	0	3.24891	0	0	0.936012	0		0.221574	0.1	0.32233	0.217999		0.431062	0.0032699	0.137097	0.757981		0.986092		0.431062	0.0037817	0.144435	0.576704		1.72575		0.163947	-0.000574624	0.0667637	0.832029		-0.865467		0.672923	-0.00167031	0.0858388	0.540541		-1.60637
17944	ENSG00000250197.1	ENSG00000250197	5	115289036	115289330	-1	processed_pseudogene	high mobility group nucleosome binding domain 1 pseudogene 15 [Source:HGNC Symbol;Acc:HGNC:39359]	HMGN1P15		0	0	1	0	0	0	0	3	0	0	0	1		0	0	0.987813	0	0	0	0	3.24891	0	0	0	0.907093		0.221574	0.1	0.32233	0.215952		0.428652	0.00326069	0.137097	0.758405		0.986092		0.428652	0.0038188	0.144438	0.577445		1.72574		0.158942	-0.000570375	0.0667636	0.832029		-0.865467		0.672923	-0.00167031	0.0858388	0.540541		-1.60637
30919	ENSG00000203867.7	ENSG00000203867	10	110644397	110839469	1	protein_coding	RNA binding motif protein 20 [Source:HGNC Symbol;Acc:HGNC:27424]	RBM20		0	1	0	0	0	0	1	0	0	0	4	0		0	1.06119	0	0	0	0	0.961492	0	0	0	3.74405	0		0.226448	0.1	0.219772	0.337492		0.480561	0.00345514	0.1371	0.752311		0.986092		0.480561	-0.00384989	0.144434	0.577048		-1.6625		0.655787	-0.00147119	0.0667809	0.338385		-2.78589		0.321147	1.66774e-05	0.0858301	0.967553		-0.139291
48898	ENSG00000105374.9	ENSG00000105374	19	51371606	51372715	-1	protein_coding	natural killer cell granule protein 7 [Source:HGNC Symbol;Acc:HGNC:7830]	NKG7		1	0	0	0	0	0	0	3	0	0	0	1		0.945098	0	0	0	0	0	0	3.24891	0	0	0	0.907093		0.218635	0.1	0.32233	0.215952		0.425092	0.00320962	0.137095	0.759034		0.986092		0.425092	0.00379235	0.144438	0.578547		1.72571		0.158942	-0.000570375	0.0667636	0.832029		-0.865467		0.666332	-0.00169015	0.0858398	0.541829		-1.60634
30903	ENSG00000202522.1	ENSG00000202522	11	72766004	72766116	1	misc_RNA	Y RNA [Source:RFAM;Acc:RF00019]	Y_RNA		0	1	0	0	0	0	0	0	1	0	3	0		0	1.06119	0	0	0	0	0	0	1.26922	0	2.80803	0		0.226448	0.1	0.239235	0.307515		0.428204	0.00333975	0.1371	0.758811		0.986092		0.428204	-0.00233236	0.144383	0.687543		-1.24669		0.49184	-0.00113823	0.0667727	0.463922		-2.37071		0.370089	-0.000145796	0.0858281	0.965892		-0.13929
42995	ENSG00000274678.1	ENSG00000274678	16	30821338	30821884	1	lincRNA		RP11-2C24.7		1	0	0	0	0	0	0	1	0	0	0	4		0.945098	0	0	0	0	0	0	1.08297	0	0	0	3.62837		0.218635	0.1	0.227855	0.334072		0.47137	0.00330464	0.137096	0.753411		0.986092		0.47137	-0.00354346	0.14442	0.588303		-1.62305		0.635767	-0.00143516	0.0667799	0.350229		-2.74721		0.322263	-0.000112683	0.0858302	0.967513		-0.139291
27141	ENSG00000236114.1	ENSG00000236114	10	43523256	43525217	1	unprocessed_pseudogene		RP11-517P14.7		0	0	1	0	0	0	3	0	0	0	0	1		0	0	0.987813	0	0	0	2.88448	0	0	0	0	0.907093		0.221574	0.1	0.310186	0.215952		0.398282	0.00317697	0.137096	0.762804		0.986091		0.398282	0.00341729	0.144426	0.618334		1.58073		0.158942	-0.000570375	0.0667636	0.832029		-0.865467		0.615063	-0.00147435	0.0858349	0.585571		-1.47229
26385	ENSG00000226877.7	ENSG00000226877	9	83829656	83837861	1	antisense		RP11-575L7.2		0	1	0	0	0	0	0	0	2	0	1	0		0	1.06119	0	0	0	0	0	0	2.53844	0	0.936012	0		0.226448	0.1	0.297702	0.217999		0.37797	0.00317295	0.137099	0.766656		0.986091		0.37797	0.00270317	0.144406	0.683545		1.32609		0.163947	-0.000574624	0.0667637	0.832029		-0.865467		0.57178	-0.00106747	0.0858283	0.670043		-1.19006
14301	ENSG00000275940.1	ENSG00000275940	3	47028855	47029030	1	processed_pseudogene	mitochondrial ribosomal protein L57 pseudogene 3 [Source:HGNC Symbol;Acc:HGNC:29688]	MRPL57P3		0	0	1	0	0	0	0	0	1	0	0	3		0	0	0.987813	0	0	0	0	0	1.26922	0	0	2.72128		0.221574	0.1	0.239235	0.304426		0.414859	0.00320978	0.137097	0.760885		0.986091		0.414859	-0.00220081	0.144382	0.699671		-1.20838		0.476825	-0.00110965	0.0667722	0.476246		-2.33225		0.35851	-0.000187916	0.0858288	0.966267		-0.139291
38797	ENSG00000074803.17	ENSG00000074803	15	48191664	48304078	1	protein_coding	solute carrier family 12 member 1 [Source:HGNC Symbol;Acc:HGNC:10910]	SLC12A1		1	0	0	0	0	0	0	0	1	0	3	0		0.945098	0	0	0	0	0	0	0	1.26922	0	2.80803	0		0.218635	0.1	0.239235	0.307515		0.418529	0.00317997	0.137095	0.760529		0.986091		0.418529	-0.00250796	0.144389	0.689858		-1.24676		0.49184	-0.00113823	0.0667727	0.463922		-2.37071		0.351919	-0.000211528	0.0858292	0.966485		-0.139291
37085	ENSG00000257368.2	ENSG00000257368	12	45444766	45445438	1	processed_pseudogene		RP11-438E8.2		0	0	1	0	0	0	0	0	2	0	1	0		0	0	0.987813	0	0	0	0	0	2.53844	0	0.936012	0		0.221574	0.1	0.297702	0.217999		0.371855	0.00308236	0.137096	0.767882		0.986091		0.371855	0.00267977	0.144407	0.685124		1.32657		0.163947	-0.000574624	0.0667637	0.832029		-0.865467		0.560201	-0.00110291	0.0858296	0.671895		-1.19087
19956	ENSG00000130368.5	ENSG00000130368	6	159906690	159916530	1	protein_coding	MAS1 proto-oncogene, G protein-coupled receptor [Source:HGNC Symbol;Acc:HGNC:6899]	MAS1		0	1	0	0	0	0	0	1	0	0	3	0		0	1.06119	0	0	0	0	0	1.08297	0	0	2.80803	0		0.226448	0.1	0.227855	0.307515		0.412683	0.00326153	0.137099	0.761584		0.986091		0.412683	-0.00255316	0.144394	0.691279		-1.24681		0.49184	-0.00113823	0.0667727	0.463922		-2.37071		0.340433	-5.12687e-05	0.0858292	0.966874		-0.139291
47063	ENSG00000265912.1	ENSG00000265912	17	64943262	64951054	1	lincRNA		RP11-583F2.2		0	0	1	0	0	0	0	0	2	0	0	1		0	0	0.987813	0	0	0	0	0	2.53844	0	0	0.907093		0.221574	0.1	0.297702	0.215952		0.369445	0.00307755	0.137096	0.76837		0.986091		0.369445	0.00271915	0.144409	0.685753		1.32676		0.158942	-0.000570375	0.0667636	0.832029		-0.865467		0.560201	-0.00110291	0.0858296	0.671895		-1.19087
50566	ENSG00000216031.1	ENSG00000216031	20	58818226	58818313	-1	miRNA	microRNA 298 [Source:HGNC Symbol;Acc:HGNC:33634]	MIR298		0	0	1	0	0	0	0	0	2	1	0	0		0	0	0.987813	0	0	0	0	0	2.53844	0.906565	0	0		0.221574	0.1	0.297702	0.215914		0.369401	0.00307661	0.137096	0.768379		0.986091		0.369401	0.00271988	0.144409	0.685765		1.32676		0.159429	-0.000570787	0.0667636	0.832029		-0.865467		0.560201	-0.00110291	0.0858296	0.671895		-1.19087
12740	ENSG00000244308.2	ENSG00000244308	3	120110498	120110786	-1	misc_RNA	RNA, 7SL, cytoplasmic 762, pseudogene [Source:HGNC Symbol;Acc:HGNC:46778]	RN7SL762P		0	1	0	0	0	0	0	1	1	0	0	0		0	1.06119	0	0	0	0	0	1.08297	1.26922	0	0	0		0.226448	0.1	0.545108	0.1		0.284448	0.0029846	0.137103	0.785104		0.98609		0.284448	0.00457187	0.14455	0.536497		2.20082		0							0.542124	-0.00109444	0.0858249	0.679377		-1.10423
40240	ENSG00000207342.1	ENSG00000207342	14	88840165	88840263	1	misc_RNA	Y RNA [Source:RFAM;Acc:RF00019]	Y_RNA		0	1	0	0	0	0	0	1	1	0	0	0		0	1.06119	0	0	0	0	0	1.08297	1.26922	0	0	0		0.226448	0.1	0.545108	0.1		0.284448	0.0029846	0.137103	0.785104		0.98609		0.284448	0.00457187	0.14455	0.536497		2.20082		0							0.542124	-0.00109444	0.0858249	0.679377		-1.10423
53832	ENSG00000147041.11	ENSG00000147041	X	38006582	38128819	1	protein_coding	synaptotagmin like 5 [Source:HGNC Symbol;Acc:HGNC:15589]	SYTL5		0	1	0	0	0	0	0	1	1	0	0	0		0	1.06119	0	0	0	0	0	1.08297	1.26922	0	0	0		0.226448	0.1	0.545108	0.1		0.284448	0.0029846	0.137103	0.785104		0.98609		0.284448	0.00457187	0.14455	0.536497		2.20082		0							0.542124	-0.00109444	0.0858249	0.679377		-1.10423
38607	ENSG00000280181.1	ENSG00000280181	12	64709458	64710513	1	TEC		RP11-629N8.4		0	1	0	0	0	0	0	0	0	0	2	1		0	1.06119	0	0	0	0	0	0	0	0	1.87202	0.907093		0.226448	0.1	0.1	0.583437		0.320025	0.00313259	0.137103	0.776923		0.98609		0.320025	-0.00473503	0.144558	0.51563		-2.1962		0.486835	-0.00131839	0.0667758	0.429805		-2.35763		0.168399	0.000909548	0.0858524	0.840257		0.822479
23707	ENSG00000271860.6	ENSG00000271860	6	97283303	98399872	1	lincRNA		RP11-436D23.1		0	1	0	0	0	0	0	0	0	1	2	0		0	1.06119	0	0	0	0	0	0	0	0.906565	1.87202	0		0.226448	0.1	0.1	0.583335		0.319981	0.00314805	0.137104	0.776931		0.98609		0.319981	-0.00475979	0.144559	0.515695		-2.19596		0.487322	-0.00131939	0.0667758	0.429409		-2.35883		0.168399	0.000909548	0.0858524	0.840257		0.822479
39829	ENSG00000185518.11	ENSG00000185518	15	91099950	91301309	1	protein_coding	synaptic vesicle glycoprotein 2B [Source:HGNC Symbol;Acc:HGNC:16874]	SV2B		0	1	0	0	0	0	0	0	0	1	2	0		0	1.06119	0	0	0	0	0	0	0	0.906565	1.87202	0		0.226448	0.1	0.1	0.583335		0.319981	0.00314805	0.137104	0.776931		0.98609		0.319981	-0.00475979	0.144559	0.515695		-2.19596		0.487322	-0.00131939	0.0667758	0.429409		-2.35883		0.168399	0.000909548	0.0858524	0.840257		0.822479
9018	ENSG00000260331.1	ENSG00000260331	2	18547386	18548204	-1	lincRNA		RP11-111J6.2		0	1	0	0	0	0	2	0	0	0	0	3		0	1.06119	0	0	0	0	1.92298	0	0	0	0	2.72128		0.226448	0.1	0.272478	0.304426		0.475454	0.00342427	0.137099	0.752187		0.98609		0.475454	-0.000876744	0.144325	0.877721		-0.457239		0.476825	-0.00110965	0.0667722	0.476246		-2.33225		0.473894	-0.000741408	0.0858261	0.763944		-0.89395
12892	ENSG00000248340.2	ENSG00000248340	4	26873561	26874349	-1	processed_pseudogene		RP11-293A21.2		0	1	0	0	0	0	0	2	0	0	1	0		0	1.06119	0	0	0	0	0	2.16594	0	0	0.936012	0		0.226448	0.1	0.282976	0.217999		0.346929	0.00306434	0.137098	0.771745		0.98609		0.346929	0.00228803	0.144399	0.733281		1.14155		0.163947	-0.000574624	0.0667637	0.832029		-0.865467		0.512468	-0.000875474	0.0858267	0.72426		-1.02209
37784	ENSG00000258968.2	ENSG00000258968	14	31018446	31018796	1	processed_pseudogene		RP11-829H16.5		0	1	0	0	0	0	0	2	0	0	1	0		0	1.06119	0	0	0	0	0	2.16594	0	0	0.936012	0		0.226448	0.1	0.282976	0.217999		0.346929	0.00306434	0.137098	0.771745		0.98609		0.346929	0.00228803	0.144399	0.733281		1.14155		0.163947	-0.000574624	0.0667637	0.832029		-0.865467		0.512468	-0.000875474	0.0858267	0.72426		-1.02209
12104	ENSG00000239279.3	ENSG00000239279	4	113419840	113420136	1	misc_RNA	RNA, 7SL, cytoplasmic 184, pseudogene [Source:HGNC Symbol;Acc:HGNC:46200]	RN7SL184P		0	1	0	0	0	0	0	0	0	2	1	0		0	1.06119	0	0	0	0	0	0	0	1.81313	0.936012	0		0.226448	0.1	0.1	0.583046		0.317528	0.00312468	0.137103	0.777417		0.98609		0.317528	-0.00473739	0.144558	0.519369		-2.18257		0.482804	-0.00131	0.0667756	0.433088		-2.34766		0.168399	0.000909548	0.0858524	0.840257		0.822479
32204	ENSG00000254563.1	ENSG00000254563	11	78749250	78756480	1	antisense		RP11-673F18.1		1	0	0	0	0	0	0	0	2	1	0	0		0.945098	0	0	0	0	0	0	0	2.53844	0.906565	0	0		0.218635	0.1	0.297702	0.215914		0.365842	0.00302434	0.137095	0.769105		0.98609		0.365842	0.00270542	0.14441	0.6867		1.32704		0.159429	-0.000570787	0.0667636	0.832029		-0.865467		0.553609	-0.00112401	0.0858304	0.672997		-1.19134
39879	ENSG00000188488.13	ENSG00000188488	14	94561442	94593120	1	protein_coding	serpin family A member 5 [Source:HGNC Symbol;Acc:HGNC:8723]	SERPINA5		0	1	0	0	0	0	0	0	1	0	2	0		0	1.06119	0	0	0	0	0	0	1.26922	0	1.87202	0		0.226448	0.1	0.239235	0.27017		0.350203	0.0030736	0.137098	0.771311		0.98609		0.350203	-0.000987555	0.144373	0.843139		-0.660612		0.327894	-0.000785599	0.0667668	0.638579		-1.7856		0.370089	-0.000145796	0.0858281	0.965892		-0.13929
17638	ENSG00000249092.1	ENSG00000249092	5	42892319	42892817	-1	processed_pseudogene		CTD-2325A15.3		0	1	0	0	0	0	0	0	1	0	0	2		0	1.06119	0	0	0	0	0	0	1.26922	0	0	1.81419		0.226448	0.1	0.239235	0.267503		0.345383	0.00306205	0.137098	0.772092		0.98609		0.345383	-0.00090607	0.144373	0.85243		-0.624003		0.317883	-0.000766089	0.0667666	0.64981		-1.74738		0.370089	-0.000145796	0.0858281	0.965892		-0.13929
14424	ENSG00000280551.1	ENSG00000280551	4	119042024	119043937	1	TEC		RP11-358D17.2		0	1	0	0	0	0	0	2	0	1	0	0		0	1.06119	0	0	0	0	0	2.16594	0	0.906565	0	0		0.226448	0.1	0.282976	0.215914		0.344475	0.00306681	0.137098	0.772279		0.98609		0.344475	0.00232695	0.144401	0.733922		1.14153		0.159429	-0.000570787	0.0667636	0.832029		-0.865467		0.512468	-0.000875474	0.0858267	0.72426		-1.02209
12430	ENSG00000241877.1	ENSG00000241877	4	178286695	178287285	1	processed_pseudogene		RP11-84H6.1		0	0	1	0	0	0	0	0	2	0	2	0		0	0	0.987813	0	0	0	0	0	2.53844	0	1.87202	0		0.221574	0.1	0.297702	0.27017		0.449856	0.00328202	0.137097	0.756392		0.98609		0.449856	0.00105986	0.144339	0.894972		0.402241		0.327894	-0.000785599	0.0667668	0.638579		-1.7856		0.560201	-0.00110291	0.0858296	0.671895		-1.19087
40831	ENSG00000250366.2	ENSG00000250366	14	95876392	95925571	1	protein_coding	TCL1 upstream neural differentiation-associated RNA [Source:HGNC Symbol;Acc:HGNC:44088]	TUNAR		0	0	1	0	0	0	0	0	2	0	2	0		0	0	0.987813	0	0	0	0	0	2.53844	0	1.87202	0		0.221574	0.1	0.297702	0.27017		0.449856	0.00328202	0.137097	0.756392		0.98609		0.449856	0.00105986	0.144339	0.894972		0.402241		0.327894	-0.000785599	0.0667668	0.638579		-1.7856		0.560201	-0.00110291	0.0858296	0.671895		-1.19087
32840	ENSG00000255450.1	ENSG00000255450	11	29275655	29276565	1	processed_pseudogene		CTD-2063L20.1		0	0	1	0	0	0	0	0	2	2	0	0		0	0	0.987813	0	0	0	0	0	2.53844	1.81313	0	0		0.221574	0.1	0.297702	0.267453		0.444948	0.00327165	0.137096	0.756922		0.98609		0.444948	0.00113552	0.144341	0.886021		0.438417		0.318858	-0.000768037	0.0667666	0.648705		-1.75116		0.560201	-0.00110291	0.0858296	0.671895		-1.19087
17245	ENSG00000241956.9	ENSG00000241956	5	164296696	165171643	1	antisense		CTC-340A15.2		0	0	1	0	0	0	0	0	0	1	2	0		0	0	0.987813	0	0	0	0	0	0	0.906565	1.87202	0		0.221574	0.1	0.1	0.583335		0.313867	0.00304612	0.137101	0.778374		0.98609		0.313867	-0.00470023	0.144557	0.518651		-2.19599		0.487322	-0.00131939	0.0667758	0.429409		-2.35883		0.156819	0.00089353	0.0858521	0.840257		0.822479
33537	ENSG00000274686.1	ENSG00000274686	10	77966173	77966440	1	misc_RNA	Metazoan signal recognition particle RNA [Source:RFAM;Acc:RF00017]	Metazoa_SRP		0	0	1	0	0	0	0	0	0	1	2	0		0	0	0.987813	0	0	0	0	0	0	0.906565	1.87202	0		0.221574	0.1	0.1	0.583335		0.313867	0.00304612	0.137101	0.778374		0.98609		0.313867	-0.00470023	0.144557	0.518651		-2.19599		0.487322	-0.00131939	0.0667758	0.429409		-2.35883		0.156819	0.00089353	0.0858521	0.840257		0.822479
44172	ENSG00000140968.10	ENSG00000140968	16	85898803	85922609	1	protein_coding	interferon regulatory factor 8 [Source:HGNC Symbol;Acc:HGNC:5358]	IRF8		0	0	1	0	0	0	0	2	0	0	1	0		0	0	0.987813	0	0	0	0	2.16594	0	0	0.936012	0		0.221574	0.1	0.282976	0.217999		0.340814	0.00298884	0.137096	0.773082		0.98609		0.340814	0.00225418	0.1444	0.734884		1.1415		0.163947	-0.000574624	0.0667637	0.832029		-0.865467		0.500889	-0.000910435	0.0858279	0.726281		-1.02201
44273	ENSG00000141639.11	ENSG00000141639	18	50560078	50731824	1	protein_coding	mitogen-activated protein kinase 4 [Source:HGNC Symbol;Acc:HGNC:6878]	MAPK4		0	0	1	0	0	0	0	2	0	0	1	0		0	0	0.987813	0	0	0	0	2.16594	0	0	0.936012	0		0.221574	0.1	0.282976	0.217999		0.340814	0.00298884	0.137096	0.773082		0.98609		0.340814	0.00225418	0.1444	0.734884		1.1415		0.163947	-0.000574624	0.0667637	0.832029		-0.865467		0.500889	-0.000910435	0.0858279	0.726281		-1.02201
9941	ENSG00000114124.2	ENSG00000114124	3	141778148	141818490	1	protein_coding	G protein-coupled receptor kinase 7 [Source:HGNC Symbol;Acc:HGNC:17031]	GRK7		1	0	0	0	0	0	0	1	0	3	0	0		0.945098	0	0	0	0	0	0	1.08297	0	2.7197	0	0		0.218635	0.1	0.227855	0.304369		0.395647	0.00310314	0.137095	0.764441		0.98609		0.395647	-0.00231414	0.144391	0.704546		-1.20758		0.478286	-0.00111244	0.0667722	0.475029		-2.33606		0.322263	-0.000112683	0.0858302	0.967513		-0.139291
37851	ENSG00000259130.1	ENSG00000259130	14	20870278	20873592	-1	lincRNA		RP11-219E7.3		0	1	0	0	0	0	1	0	0	0	0	3		0	1.06119	0	0	0	0	0.961492	0	0	0	0	2.72128		0.226448	0.1	0.219772	0.304426		0.39533	0.00320848	0.137099	0.764506		0.98609		0.39533	-0.00260875	0.144401	0.704461		-1.2083		0.476825	-0.00110965	0.0667722	0.476246		-2.33225		0.321147	1.66774e-05	0.0858301	0.967553		-0.139291
31002	ENSG00000207008.1	ENSG00000207008	11	2963771	2963893	-1	snoRNA	small nucleolar RNA, H/ACA box 54 [Source:HGNC Symbol;Acc:HGNC:32647]	SNORA54		0	1	0	0	0	0	1	0	0	3	0	0		0	1.06119	0	0	0	0	0.961492	0	0	2.7197	0	0		0.226448	0.1	0.219772	0.304369		0.395198	0.00320827	0.137099	0.764525		0.98609		0.395198	-0.00260735	0.144401	0.704658		-1.20758		0.478286	-0.00111244	0.0667722	0.475029		-2.33606		0.321147	1.66774e-05	0.0858301	0.967553		-0.139291
8775	ENSG00000243491.1	ENSG00000243491	2	9757496	9770341	-1	lincRNA		RP11-521D12.5		0	1	0	0	0	0	2	0	0	0	1	0		0	1.06119	0	0	0	0	1.92298	0	0	0	0.936012	0		0.226448	0.1	0.272478	0.217999		0.326682	0.0030035	0.137098	0.775324		0.98609		0.326682	0.00197533	0.144395	0.769503		1.00275		0.163947	-0.000574624	0.0667637	0.832029		-0.865467		0.473894	-0.000741408	0.0858261	0.763944		-0.89395
42408	ENSG00000261367.1	ENSG00000261367	16	30107675	30110541	1	antisense		RP11-455F5.4		0	0	1	0	0	0	0	1	1	0	0	0		0	0	0.987813	0	0	0	0	1.08297	1.26922	0	0	0		0.221574	0.1	0.545108	0.1		0.278334	0.00289713	0.137101	0.786703		0.98609		0.278334	0.00453019	0.144549	0.539653		2.2011		0							0.530545	-0.00113177	0.0858262	0.681218		-1.10466
45866	ENSG00000251868.1	ENSG00000251868	16	72821933	72821992	-1	snRNA	RNA, U7 small nuclear 71 pseudogene [Source:HGNC Symbol;Acc:HGNC:34167]	RNU7-71P		0	0	1	0	0	0	0	1	1	0	0	0		0	0	0.987813	0	0	0	0	1.08297	1.26922	0	0	0		0.221574	0.1	0.545108	0.1		0.278334	0.00289713	0.137101	0.786703		0.98609		0.278334	0.00453019	0.144549	0.539653		2.2011		0							0.530545	-0.00113177	0.0858262	0.681218		-1.10466
1408	ENSG00000177272.8	ENSG00000177272	1	110672465	110675033	-1	protein_coding	potassium voltage-gated channel subfamily A member 3 [Source:HGNC Symbol;Acc:HGNC:6221]	KCNA3		0	0	1	0	0	0	0	0	0	0	1	2		0	0	0.987813	0	0	0	0	0	0	0	0.936012	1.81419		0.221574	0.1	0.1	0.583154		0.311501	0.00306558	0.137102	0.778852		0.98609		0.311501	-0.00466948	0.144556	0.522208		-2.18305		0.48183	-0.00130793	0.0667756	0.433888		-2.34522		0.156819	0.00089353	0.0858521	0.840257		0.822479
16830	ENSG00000227836.1	ENSG00000227836	5	96942299	96943184	1	processed_pseudogene		AC008850.3		0	0	1	0	0	0	0	0	0	0	1	2		0	0	0.987813	0	0	0	0	0	0	0	0.936012	1.81419		0.221574	0.1	0.1	0.583154		0.311501	0.00306558	0.137102	0.778852		0.98609		0.311501	-0.00466948	0.144556	0.522208		-2.18305		0.48183	-0.00130793	0.0667756	0.433888		-2.34522		0.156819	0.00089353	0.0858521	0.840257		0.822479
11566	ENSG00000214980.4	ENSG00000214980	4	84244003	84245488	1	processed_pseudogene		RP11-274J2.1		0	0	1	0	0	0	0	0	0	2	1	0		0	0	0.987813	0	0	0	0	0	0	1.81313	0.936012	0		0.221574	0.1	0.1	0.583046		0.311413	0.00303605	0.137101	0.77887		0.98609		0.311413	-0.00470623	0.144558	0.522341		-2.18257		0.482804	-0.00131	0.0667756	0.433088		-2.34766		0.156819	0.00089353	0.0858521	0.840257		0.822479
47622	ENSG00000267782.1	ENSG00000267782	17	35164243	35167012	-1	antisense		RP11-799D4.3		0	1	0	0	0	0	2	0	0	0	2	0		0	1.06119	0	0	0	0	1.92298	0	0	0	1.87202	0		0.226448	0.1	0.272478	0.27017		0.404683	0.00326075	0.137099	0.761854		0.98609		0.404683	0.000335496	0.144341	0.977897		0.0875864		0.327894	-0.000785599	0.0667668	0.638579		-1.7856		0.473894	-0.000741408	0.0858261	0.763944		-0.89395
12537	ENSG00000242640.1	ENSG00000242640	4	25678850	25679020	1	processed_pseudogene		RP11-302F12.1		0	0	1	0	0	0	0	0	1	2	0	0		0	0	0.987813	0	0	0	0	0	1.26922	1.81313	0	0		0.221574	0.1	0.239235	0.267453		0.33918	0.0029779	0.137096	0.773448		0.98609		0.33918	-0.000897496	0.144374	0.853519		-0.623285		0.318858	-0.000768037	0.0667666	0.648705		-1.75116		0.35851	-0.000187916	0.0858288	0.966267		-0.139291
17239	ENSG00000241739.1	ENSG00000241739	5	31840492	31840971	-1	processed_pseudogene		CTD-2290C23.2		0	0	1	0	0	0	0	2	0	0	0	1		0	0	0.987813	0	0	0	0	2.16594	0	0	0	0.907093		0.221574	0.1	0.282976	0.215952		0.338404	0.00296298	0.137095	0.773614		0.98609		0.338404	0.00229214	0.144402	0.735522		1.14148		0.158942	-0.000570375	0.0667636	0.832029		-0.865467		0.500889	-0.000910435	0.0858279	0.726281		-1.02201
6640	ENSG00000213026.4	ENSG00000213026	1	241993185	241993682	1	processed_pseudogene	cofilin 1 pseudogene 4 [Source:HGNC Symbol;Acc:HGNC:1880]	CFL1P4		0	0	1	0	0	0	0	0	0	1	0	2		0	0	0.987813	0	0	0	0	0	0	0.906565	0	1.81419		0.221574	0.1	0.1	0.577575		0.309047	0.00302744	0.137101	0.779353		0.98609		0.309047	-0.0046919	0.144558	0.525926		-2.16952		0.477312	-0.00129832	0.0667753	0.437607		-2.33394		0.156819	0.00089353	0.0858521	0.840257		0.822479
28029	ENSG00000254084.1	ENSG00000254084	8	101411873	101452452	-1	lincRNA		KB-1930G5.4		0	0	1	0	0	0	0	2	0	1	0	0		0	0	0.987813	0	0	0	0	2.16594	0	0.906565	0	0		0.221574	0.1	0.282976	0.215914		0.33836	0.00298469	0.137096	0.773624		0.98609		0.33836	0.0022153	0.1444	0.735534		1.14148		0.159429	-0.000570787	0.0667636	0.832029		-0.865467		0.500889	-0.000910435	0.0858279	0.726281		-1.02201
7717	ENSG00000230773.6	ENSG00000230773	2	47941696	48240983	-1	lincRNA		AC079807.4		0	0	1	0	0	0	0	0	0	2	0	1		0	0	0.987813	0	0	0	0	0	0	1.81313	0	0.907093		0.221574	0.1	0.1	0.57757		0.309003	0.00302694	0.137101	0.779362		0.98609		0.309003	-0.00465649	0.144556	0.525993		-2.16928		0.477799	-0.00129935	0.0667754	0.437206		-2.33517		0.156819	0.00089353	0.0858521	0.840257		0.822479
12600	ENSG00000243188.1	ENSG00000243188	3	108325520	108326814	-1	unprocessed_pseudogene	heterogeneous nuclear ribonucleoprotein A1 pseudogene 17 [Source:HGNC Symbol;Acc:HGNC:39135]	HNRNPA1P17		0	0	1	0	0	0	0	0	0	2	0	1		0	0	0.987813	0	0	0	0	0	0	1.81313	0	0.907093		0.221574	0.1	0.1	0.57757		0.309003	0.00302694	0.137101	0.779362		0.98609		0.309003	-0.00465649	0.144556	0.525993		-2.16928		0.477799	-0.00129935	0.0667754	0.437206		-2.33517		0.156819	0.00089353	0.0858521	0.840257		0.822479
5335	ENSG00000134121.9	ENSG00000134121	3	196596	409417	1	protein_coding	cell adhesion molecule L1 like [Source:HGNC Symbol;Acc:HGNC:1939]	CHL1		0	0	1	0	0	0	0	2	0	0	2	0		0	0	0.987813	0	0	0	0	2.16594	0	0	1.87202	0		0.221574	0.1	0.282976	0.27017		0.418815	0.00321073	0.137096	0.760312		0.98609		0.418815	0.000641341	0.14434	0.943303		0.222081		0.327894	-0.000785599	0.0667668	0.638579		-1.7856		0.500889	-0.000910435	0.0858279	0.726281		-1.02201
35864	ENSG00000225185.3	ENSG00000225185	12	98590723	98591214	-1	processed_pseudogene		RP11-481K9.4		0	0	1	0	0	0	0	2	0	2	0	0		0	0	0.987813	0	0	0	0	2.16594	0	1.81313	0	0		0.221574	0.1	0.282976	0.267453		0.413907	0.00319998	0.137096	0.760913		0.98609		0.413907	0.000721405	0.144342	0.934327		0.258373		0.318858	-0.000768037	0.0667666	0.648705		-1.75116		0.500889	-0.000910435	0.0858279	0.726281		-1.02201
47151	ENSG00000266306.1	ENSG00000266306	17	28269203	28272365	-1	unprocessed_pseudogene		CTD-2008P7.6		0	0	1	0	0	0	0	2	0	2	0	0		0	0	0.987813	0	0	0	0	2.16594	0	1.81313	0	0		0.221574	0.1	0.282976	0.267453		0.413907	0.00319998	0.137096	0.760913		0.98609		0.413907	0.000721405	0.144342	0.934327		0.258373		0.318858	-0.000768037	0.0667666	0.648705		-1.75116		0.500889	-0.000910435	0.0858279	0.726281		-1.02201
8122	ENSG00000234022.1	ENSG00000234022	2	15564170	15573868	1	antisense		AC008278.2		1	0	0	0	0	0	0	2	0	0	1	0		0.945098	0	0	0	0	0	0	2.16594	0	0	0.936012	0		0.218635	0.1	0.282976	0.217999		0.337254	0.00295293	0.137095	0.773869		0.986089		0.337254	0.00224552	0.1444	0.735828		1.14147		0.163947	-0.000574624	0.0667637	0.832029		-0.865467		0.494298	-0.000931191	0.0858287	0.727451		-1.02196
31051	ENSG00000212128.2	ENSG00000212128	12	10907926	10909562	-1	protein_coding	taste 2 receptor member 13 [Source:HGNC Symbol;Acc:HGNC:14919]	TAS2R13		1	0	0	0	0	0	0	2	0	0	1	0		0.945098	0	0	0	0	0	0	2.16594	0	0	0.936012	0		0.218635	0.1	0.282976	0.217999		0.337254	0.00295293	0.137095	0.773869		0.986089		0.337254	0.00224552	0.1444	0.735828		1.14147		0.163947	-0.000574624	0.0667637	0.832029		-0.865467		0.494298	-0.000931191	0.0858287	0.727451		-1.02196
51761	ENSG00000267138.1	ENSG00000267138	19	3754620	3756659	-1	sense_intronic		AC005954.3		1	0	0	0	0	0	0	2	0	0	1	0		0.945098	0	0	0	0	0	0	2.16594	0	0	0.936012	0		0.218635	0.1	0.282976	0.217999		0.337254	0.00295293	0.137095	0.773869		0.986089		0.337254	0.00224552	0.1444	0.735828		1.14147		0.163947	-0.000574624	0.0667637	0.832029		-0.865467		0.494298	-0.000931191	0.0858287	0.727451		-1.02196
11977	ENSG00000235126.1	ENSG00000235126	3	197445061	197458323	-1	lincRNA		AC128709.3		1	0	0	0	0	0	0	0	0	0	2	1		0.945098	0	0	0	0	0	0	0	0	0	1.87202	0.907093		0.218635	0.1	0.1	0.583437		0.310351	0.00299414	0.1371	0.779215		0.986089		0.310351	-0.00466274	0.144556	0.520328		-2.19624		0.486835	-0.00131839	0.0667758	0.429805		-2.35763		0.150228	0.000883361	0.0858519	0.840257		0.822479
36222	ENSG00000234428.2	ENSG00000234428	12	26623369	26649479	1	antisense		RP11-666F17.1		1	0	0	0	0	0	0	0	0	0	2	1		0.945098	0	0	0	0	0	0	0	0	0	1.87202	0.907093		0.218635	0.1	0.1	0.583437		0.310351	0.00299414	0.1371	0.779215		0.986089		0.310351	-0.00466274	0.144556	0.520328		-2.19624		0.486835	-0.00131839	0.0667758	0.429805		-2.35763		0.150228	0.000883361	0.0858519	0.840257		0.822479
4587	ENSG00000274944.4	ENSG00000274944	1	38864501	38881617	-1	protein_coding		RP5-864K19.6		1	0	0	0	0	0	0	0	0	1	2	0		0.945098	0	0	0	0	0	0	0	0	0.906565	1.87202	0		0.218635	0.1	0.1	0.583335		0.310307	0.00299323	0.1371	0.779224		0.986089		0.310307	-0.0046625	0.144556	0.520395		-2.196		0.487322	-0.00131939	0.0667758	0.429409		-2.35883		0.150228	0.000883361	0.0858519	0.840257		0.822479
53794	ENSG00000133454.15	ENSG00000133454	22	25742144	26031041	1	protein_coding	myosin XVIIIB [Source:HGNC Symbol;Acc:HGNC:18150]	MYO18B		1	0	0	0	0	0	0	0	0	1	2	0		0.945098	0	0	0	0	0	0	0	0	0.906565	1.87202	0		0.218635	0.1	0.1	0.583335		0.310307	0.00299323	0.1371	0.779224		0.986089		0.310307	-0.0046625	0.144556	0.520395		-2.196		0.487322	-0.00131939	0.0667758	0.429409		-2.35883		0.150228	0.000883361	0.0858519	0.840257		0.822479
6051	ENSG00000177994.15	ENSG00000177994	2	54330034	54383742	1	protein_coding	chromosome 2 open reading frame 73 [Source:HGNC Symbol;Acc:HGNC:26861]	C2orf73		0	1	0	0	0	0	0	0	1	0	1	0		0	1.06119	0	0	0	0	0	0	1.26922	0	0.936012	0		0.226448	0.1	0.239235	0.217999		0.272202	0.00277993	0.137098	0.787622		0.986089		0.272202	0.000658828	0.144394	0.943383		0.25995		0.163947	-0.000574624	0.0667637	0.832029		-0.865467		0.370089	-0.000145796	0.0858281	0.965892		-0.13929
18423	ENSG00000253224.1	ENSG00000253224	5	109884610	109885423	-1	processed_pseudogene	PGAM family member 5, mitochondrial serine/threonine protein phosphatase pseudogene 1 [Source:HGNC Symbol;Acc:HGNC:42467]	PGAM5P1		0	1	0	0	0	0	0	0	1	0	1	0		0	1.06119	0	0	0	0	0	0	1.26922	0	0.936012	0		0.226448	0.1	0.239235	0.217999		0.272202	0.00277993	0.137098	0.787622		0.986089		0.272202	0.000658828	0.144394	0.943383		0.25995		0.163947	-0.000574624	0.0667637	0.832029		-0.865467		0.370089	-0.000145796	0.0858281	0.965892		-0.13929
19191	ENSG00000279222.1	ENSG00000279222	5	1858409	1859890	-1	TEC		CTD-2194D22.5		0	1	0	0	0	0	0	0	1	0	1	0		0	1.06119	0	0	0	0	0	0	1.26922	0	0.936012	0		0.226448	0.1	0.239235	0.217999		0.272202	0.00277993	0.137098	0.787622		0.986089		0.272202	0.000658828	0.144394	0.943383		0.25995		0.163947	-0.000574624	0.0667637	0.832029		-0.865467		0.370089	-0.000145796	0.0858281	0.965892		-0.13929
28649	ENSG00000274421.1	ENSG00000274421	9	70310875	70312120	1	sense_intronic		RP11-386J22.3		0	1	0	0	0	0	0	0	1	0	1	0		0	1.06119	0	0	0	0	0	0	1.26922	0	0.936012	0		0.226448	0.1	0.239235	0.217999		0.272202	0.00277993	0.137098	0.787622		0.986089		0.272202	0.000658828	0.144394	0.943383		0.25995		0.163947	-0.000574624	0.0667637	0.832029		-0.865467		0.370089	-0.000145796	0.0858281	0.965892		-0.13929
33252	ENSG00000261625.1	ENSG00000261625	11	69000765	69002048	-1	sense_overlapping		RP11-554A11.4		0	1	0	0	0	0	0	0	1	0	1	0		0	1.06119	0	0	0	0	0	0	1.26922	0	0.936012	0		0.226448	0.1	0.239235	0.217999		0.272202	0.00277993	0.137098	0.787622		0.986089		0.272202	0.000658828	0.144394	0.943383		0.25995		0.163947	-0.000574624	0.0667637	0.832029		-0.865467		0.370089	-0.000145796	0.0858281	0.965892		-0.13929
14980	ENSG00000124731.12	ENSG00000124731	6	41267926	41286719	-1	protein_coding	triggering receptor expressed on myeloid cells 1 [Source:HGNC Symbol;Acc:HGNC:17760]	TREM1		1	0	0	0	0	0	0	0	1	0	2	0		0.945098	0	0	0	0	0	0	0	1.26922	0	1.87202	0		0.218635	0.1	0.239235	0.27017		0.340528	0.00293015	0.137094	0.773413		0.986089		0.340528	-0.000960755	0.144375	0.844622		-0.660729		0.327894	-0.000785599	0.0667668	0.638579		-1.7856		0.351919	-0.000211528	0.0858292	0.966485		-0.139291
54657	ENSG00000200985.1	ENSG00000200985	22	21792434	21792524	1	rRNA	RNA, 5S ribosomal pseudogene 493 [Source:HGNC Symbol;Acc:HGNC:43393]	RNA5SP493		1	0	0	0	0	0	0	0	0	0	1	2		0.945098	0	0	0	0	0	0	0	0	0	0.936012	1.81419		0.218635	0.1	0.1	0.583154		0.307941	0.0029768	0.137099	0.779709		0.986089		0.307941	-0.00462128	0.144555	0.523961		-2.18305		0.48183	-0.00130793	0.0667756	0.433888		-2.34522		0.150228	0.000883361	0.0858519	0.840257		0.822479
6709	ENSG00000214041.4	ENSG00000214041	3	9348443	9349192	1	processed_pseudogene	phosphoglycerate mutase 1 pseudogene 4 [Source:HGNC Symbol;Acc:HGNC:42451]	PGAM1P4		1	0	0	0	0	0	0	0	0	2	1	0		0.945098	0	0	0	0	0	0	0	0	1.81313	0.936012	0		0.218635	0.1	0.1	0.583046		0.307853	0.00298424	0.1371	0.779727		0.986089		0.307853	-0.00461473	0.144554	0.524094		-2.18257		0.482804	-0.00131	0.0667756	0.433088		-2.34766		0.150228	0.000883361	0.0858519	0.840257		0.822479
4391	ENSG00000271264.1	ENSG00000271264	1	9780822	9781240	1	processed_pseudogene	mitotic spindle organizing protein 1 pseudogene 1 [Source:HGNC Symbol;Acc:HGNC:50605]	MZT1P1		1	0	0	0	0	0	0	1	1	0	0	0		0.945098	0	0	0	0	0	0	1.08297	1.26922	0	0	0		0.218635	0.1	0.545108	0.1		0.274774	0.00284361	0.137099	0.787647		0.986089		0.274774	0.00448492	0.144548	0.54152		2.20126		0							0.523953	-0.00115407	0.0858271	0.682285		-1.10491
17285	ENSG00000243313.2	ENSG00000243313	6	37832922	37833185	-1	misc_RNA	RNA, 7SL, cytoplasmic 285, pseudogene [Source:HGNC Symbol;Acc:HGNC:46301]	RN7SL285P		1	0	0	0	0	0	0	1	1	0	0	0		0.945098	0	0	0	0	0	0	1.08297	1.26922	0	0	0		0.218635	0.1	0.545108	0.1		0.274774	0.00284361	0.137099	0.787647		0.986089		0.274774	0.00448492	0.144548	0.54152		2.20126		0							0.523953	-0.00115407	0.0858271	0.682285		-1.10491
43784	ENSG00000103154.9	ENSG00000103154	16	83968632	84002776	1	protein_coding	N-terminal EF-hand calcium binding protein 2 [Source:HGNC Symbol;Acc:HGNC:23746]	NECAB2		1	0	0	0	0	0	0	1	1	0	0	0		0.945098	0	0	0	0	0	0	1.08297	1.26922	0	0	0		0.218635	0.1	0.545108	0.1		0.274774	0.00284361	0.137099	0.787647		0.986089		0.274774	0.00448492	0.144548	0.54152		2.20126		0							0.523953	-0.00115407	0.0858271	0.682285		-1.10491
47534	ENSG00000267587.1	ENSG00000267587	18	46852632	46853882	-1	processed_pseudogene		RP11-687F6.4		1	0	0	0	0	0	0	1	1	0	0	0		0.945098	0	0	0	0	0	0	1.08297	1.26922	0	0	0		0.218635	0.1	0.545108	0.1		0.274774	0.00284361	0.137099	0.787647		0.986089		0.274774	0.00448492	0.144548	0.54152		2.20126		0							0.523953	-0.00115407	0.0858271	0.682285		-1.10491
26503	ENSG00000228312.1	ENSG00000228312	10	15093263	15093611	-1	processed_pseudogene	glyceraldehyde 3 phosphate dehydrogenase pseudogene 45 [Source:HGNC Symbol;Acc:HGNC:37802]	GAPDHP45		1	0	0	0	0	0	0	2	0	0	2	0		0.945098	0	0	0	0	0	0	2.16594	0	0	1.87202	0		0.218635	0.1	0.282976	0.27017		0.415255	0.00315404	0.137095	0.760956		0.986089		0.415255	0.000637361	0.144341	0.943487		0.222017		0.327894	-0.000785599	0.0667668	0.638579		-1.7856		0.494298	-0.000931191	0.0858287	0.727451		-1.02196
18985	ENSG00000272566.1	ENSG00000272566	4	189703881	189704490	-1	lincRNA		RP11-462G22.2		1	0	0	0	0	0	0	2	0	0	0	1		0.945098	0	0	0	0	0	0	2.16594	0	0	0	0.907093		0.218635	0.1	0.282976	0.215952		0.334845	0.00292665	0.137095	0.774406		0.986089		0.334845	0.00230608	0.144403	0.736471		1.14145		0.158942	-0.000570375	0.0667636	0.832029		-0.865467		0.494298	-0.000931191	0.0858287	0.727451		-1.02196
33842	ENSG00000283415.1	ENSG00000283415	11	6821942	6926877	-1	lincRNA		RP11-413N10.3		1	0	0	0	0	0	0	2	0	2	0	0		0.945098	0	0	0	0	0	0	2.16594	0	1.81313	0	0		0.218635	0.1	0.282976	0.267453		0.410348	0.00314641	0.137095	0.761565		0.986089		0.410348	0.000705188	0.144342	0.934525		0.258367		0.318858	-0.000768037	0.0667666	0.648705		-1.75116		0.494298	-0.000931191	0.0858287	0.727451		-1.02196
24996	ENSG00000164893.8	ENSG00000164893	8	86214052	86321146	-1	protein_coding	solute carrier family 7 member 13 [Source:HGNC Symbol;Acc:HGNC:23092]	SLC7A13		1	0	0	0	0	0	1	0	0	0	3	0		0.945098	0	0	0	0	0	0.961492	0	0	0	2.80803	0		0.218635	0.1	0.219772	0.307515		0.392885	0.00307863	0.137095	0.765256		0.986089		0.392885	-0.00266084	0.144404	0.696218		-1.24698		0.49184	-0.00113823	0.0667727	0.463922		-2.37071		0.302976	-4.59638e-05	0.085831	0.968225		-0.139291
46254	ENSG00000261371.5	ENSG00000261371	17	64319415	64413776	-1	protein_coding	platelet and endothelial cell adhesion molecule 1 [Source:HGNC Symbol;Acc:HGNC:8823]	PECAM1		1	0	0	0	0	0	1	0	0	0	3	0		0.945098	0	0	0	0	0	0.961492	0	0	0	2.80803	0		0.218635	0.1	0.219772	0.307515		0.392885	0.00307863	0.137095	0.765256		0.986089		0.392885	-0.00266084	0.144404	0.696218		-1.24698		0.49184	-0.00113823	0.0667727	0.463922		-2.37071		0.302976	-4.59638e-05	0.085831	0.968225		-0.139291
38329	ENSG00000276644.4	ENSG00000276644	13	71437966	71867192	-1	protein_coding	dachshund family transcription factor 1 [Source:HGNC Symbol;Acc:HGNC:2663]	DACH1		0	0	1	0	0	0	2	0	0	0	2	0		0	0	0.987813	0	0	0	1.92298	0	0	0	1.87202	0		0.221574	0.1	0.272478	0.27017		0.398568	0.00316491	0.137096	0.763007		0.986089		0.398568	0.000323078	0.144342	0.978139		0.0870896		0.327894	-0.000785599	0.0667668	0.638579		-1.7856		0.462315	-0.000776071	0.0858272	0.766053		-0.89314
49102	ENSG00000124467.18	ENSG00000124467	19	42752686	42855691	-1	protein_coding	pregnancy specific beta-1-glycoprotein 8 [Source:HGNC Symbol;Acc:HGNC:9525]	PSG8		0	0	1	0	0	0	2	0	0	0	2	0		0	0	0.987813	0	0	0	1.92298	0	0	0	1.87202	0		0.221574	0.1	0.272478	0.27017		0.398568	0.00316491	0.137096	0.763007		0.986089		0.398568	0.000323078	0.144342	0.978139		0.0870896		0.327894	-0.000785599	0.0667668	0.638579		-1.7856		0.462315	-0.000776071	0.0858272	0.766053		-0.89314
30008	ENSG00000166159.10	ENSG00000166159	12	1820267	1836752	1	protein_coding	leucine rich repeats and transmembrane domains 2 [Source:HGNC Symbol;Acc:HGNC:32443]	LRTM2		0	0	1	0	0	0	1	0	1	0	0	0		0	0	0.987813	0	0	0	0.961492	0	1.26922	0	0	0		0.221574	0.1	0.525771	0.1		0.26821	0.00285228	0.1371	0.789024		0.986089		0.26821	0.00437186	0.144543	0.557252		2.13456		0							0.511258	-0.00106048	0.0858255	0.700324		-1.04718
30798	ENSG00000199038.1	ENSG00000199038	11	568089	568198	-1	miRNA	microRNA 210 [Source:HGNC Symbol;Acc:HGNC:31587]	MIR210		0	0	1	0	0	0	1	0	1	0	0	0		0	0	0.987813	0	0	0	0.961492	0	1.26922	0	0	0		0.221574	0.1	0.525771	0.1		0.26821	0.00285228	0.1371	0.789024		0.986089		0.26821	0.00437186	0.144543	0.557252		2.13456		0							0.511258	-0.00106048	0.0858255	0.700324		-1.04718
37139	ENSG00000257500.1	ENSG00000257500	12	52407580	52428494	1	antisense		RP11-1020M18.10		0	0	1	0	0	0	1	0	1	0	0	0		0	0	0.987813	0	0	0	0.961492	0	1.26922	0	0	0		0.221574	0.1	0.525771	0.1		0.26821	0.00285228	0.1371	0.789024		0.986089		0.26821	0.00437186	0.144543	0.557252		2.13456		0							0.511258	-0.00106048	0.0858255	0.700324		-1.04718
12114	ENSG00000239405.1	ENSG00000239405	3	128538020	128538631	1	processed_pseudogene	transmembrane p24 trafficking protein 10 pseudogene 2 [Source:HGNC Symbol;Acc:HGNC:38105]	TMED10P2		0	1	0	0	0	0	0	0	1	0	0	1		0	1.06119	0	0	0	0	0	0	1.26922	0	0	0.907093		0.226448	0.1	0.239235	0.215952		0.269792	0.00277136	0.137098	0.788277		0.986089		0.269792	0.000741153	0.144395	0.943562		0.25995		0.158942	-0.000570375	0.0667636	0.832029		-0.865467		0.370089	-0.000145796	0.0858281	0.965892		-0.13929
12729	ENSG00000244226.1	ENSG00000244226	3	65687301	65688468	1	processed_pseudogene	interleukin enhancer binding factor 2 pseudogene 1 [Source:HGNC Symbol;Acc:HGNC:44695]	ILF2P1		0	1	0	0	0	0	0	0	1	0	0	1		0	1.06119	0	0	0	0	0	0	1.26922	0	0	0.907093		0.226448	0.1	0.239235	0.215952		0.269792	0.00277136	0.137098	0.788277		0.986089		0.269792	0.000741153	0.144395	0.943562		0.25995		0.158942	-0.000570375	0.0667636	0.832029		-0.865467		0.370089	-0.000145796	0.0858281	0.965892		-0.13929
41461	ENSG00000259257.1	ENSG00000259257	15	99337857	99338481	1	processed_pseudogene		RP11-616M17.1		0	1	0	0	0	0	0	0	1	0	0	1		0	1.06119	0	0	0	0	0	0	1.26922	0	0	0.907093		0.226448	0.1	0.239235	0.215952		0.269792	0.00277136	0.137098	0.788277		0.986089		0.269792	0.000741153	0.144395	0.943562		0.25995		0.158942	-0.000570375	0.0667636	0.832029		-0.865467		0.370089	-0.000145796	0.0858281	0.965892		-0.13929
22713	ENSG00000239198.1	ENSG00000239198	8	28299683	28300566	1	processed_pseudogene	ribosomal protein L5 pseudogene 22 [Source:HGNC Symbol;Acc:HGNC:35695]	RPL5P22		0	1	0	0	0	0	0	0	1	1	0	0		0	1.06119	0	0	0	0	0	0	1.26922	0.906565	0	0		0.226448	0.1	0.239235	0.215914		0.269748	0.0027699	0.137098	0.788289		0.986089		0.269748	0.000753034	0.144395	0.943565		0.25995		0.159429	-0.000570787	0.0667636	0.832029		-0.865467		0.370089	-0.000145796	0.0858281	0.965892		-0.13929
47271	ENSG00000266846.1	ENSG00000266846	18	6025091	6082455	1	antisense		RP11-793A3.2		0	1	0	0	0	0	0	0	1	1	0	0		0	1.06119	0	0	0	0	0	0	1.26922	0.906565	0	0		0.226448	0.1	0.239235	0.215914		0.269748	0.0027699	0.137098	0.788289		0.986089		0.269748	0.000753034	0.144395	0.943565		0.25995		0.159429	-0.000570787	0.0667636	0.832029		-0.865467		0.370089	-0.000145796	0.0858281	0.965892		-0.13929
51663	ENSG00000266844.1	ENSG00000266844	18	76974690	76984162	1	antisense		RP11-862L9.3		0	1	0	0	0	0	0	0	1	1	0	0		0	1.06119	0	0	0	0	0	0	1.26922	0.906565	0	0		0.226448	0.1	0.239235	0.215914		0.269748	0.0027699	0.137098	0.788289		0.986089		0.269748	0.000753034	0.144395	0.943565		0.25995		0.159429	-0.000570787	0.0667636	0.832029		-0.865467		0.370089	-0.000145796	0.0858281	0.965892		-0.13929
57921	ENSG00000280968.1	ENSG00000280968	22	29333158	29333267	-1	miRNA	microRNA 3653 [Source:HGNC Symbol;Acc:HGNC:38971]	MIR3653		0	1	0	0	0	0	0	0	1	1	0	0		0	1.06119	0	0	0	0	0	0	1.26922	0.906565	0	0		0.226448	0.1	0.239235	0.215914		0.269748	0.0027699	0.137098	0.788289		0.986089		0.269748	0.000753034	0.144395	0.943565		0.25995		0.159429	-0.000570787	0.0667636	0.832029		-0.865467		0.370089	-0.000145796	0.0858281	0.965892		-0.13929
27144	ENSG00000236146.2	ENSG00000236146	9	129380136	129380470	-1	processed_pseudogene		RP11-65J3.6		0	1	0	0	0	0	1	1	0	0	0	0		0	1.06119	0	0	0	0	0.961492	1.08297	0	0	0	0		0.226448	0.1	0.500761	0.1		0.258804	0.00287108	0.137102	0.791039		0.986089		0.258804	0.0042237	0.144537	0.581212		2.03215		0							0.493181	-0.000920917	0.0858234	0.726563		-0.962811
37530	ENSG00000258331.1	ENSG00000258331	12	43155315	43163110	1	lincRNA		RP11-118A3.1		0	1	0	0	0	0	1	1	0	0	0	0		0	1.06119	0	0	0	0	0.961492	1.08297	0	0	0	0		0.226448	0.1	0.500761	0.1		0.258804	0.00287108	0.137102	0.791039		0.986089		0.258804	0.0042237	0.144537	0.581212		2.03215		0							0.493181	-0.000920917	0.0858234	0.726563		-0.962811
40648	ENSG00000238964.1	ENSG00000238964	16	14643788	14643849	1	snRNA	RNA, U7 small nuclear 125 pseudogene [Source:HGNC Symbol;Acc:HGNC:45659]	RNU7-125P		0	1	0	0	0	0	1	1	0	0	0	0		0	1.06119	0	0	0	0	0.961492	1.08297	0	0	0	0		0.226448	0.1	0.500761	0.1		0.258804	0.00287108	0.137102	0.791039		0.986089		0.258804	0.0042237	0.144537	0.581212		2.03215		0							0.493181	-0.000920917	0.0858234	0.726563		-0.962811
2681	ENSG00000227056.2	ENSG00000227056	1	119219314	119220096	-1	processed_pseudogene	ribosomal protein L6 pseudogene 2 [Source:HGNC Symbol;Acc:HGNC:35964]	RPL6P2		1	0	0	0	0	0	2	0	0	0	2	0		0.945098	0	0	0	0	0	1.92298	0	0	0	1.87202	0		0.218635	0.1	0.272478	0.27017		0.395009	0.00312431	0.137095	0.763685		0.986089		0.395009	0.000332263	0.144343	0.97828		0.0867988		0.327894	-0.000785599	0.0667668	0.638579		-1.7856		0.455724	-0.000796626	0.0858279	0.767273		-0.892673
53096	ENSG00000280240.1	ENSG00000280240	20	16551149	16553012	-1	protein_coding		AL049794.1		0	1	0	0	0	0	0	1	0	0	2	0		0	1.06119	0	0	0	0	0	1.08297	0	0	1.87202	0		0.226448	0.1	0.227855	0.27017		0.334682	0.00301494	0.137098	0.774708		0.986089		0.334682	-0.00123715	0.144381	0.845535		-0.6608		0.327894	-0.000785599	0.0667668	0.638579		-1.7856		0.340433	-5.12687e-05	0.0858292	0.966874		-0.139291
11737	ENSG00000226439.3	ENSG00000226439	4	61775449	61775850	-1	processed_pseudogene		RP11-621K7.1		1	0	0	0	0	0	1	0	1	0	0	0		0.945098	0	0	0	0	0	0.961492	0	1.26922	0	0	0		0.218635	0.1	0.525771	0.1		0.264651	0.0028003	0.137099	0.790001		0.986089		0.264651	0.00434153	0.144543	0.559161		2.13462		0							0.504667	-0.00108268	0.0858263	0.701424		-1.04727
21822	ENSG00000227220.1	ENSG00000227220	6	131950946	132077393	1	antisense		RP11-69I8.3		1	0	0	0	0	0	1	0	1	0	0	0		0.945098	0	0	0	0	0	0.961492	0	1.26922	0	0	0		0.218635	0.1	0.525771	0.1		0.264651	0.0028003	0.137099	0.790001		0.986089		0.264651	0.00434153	0.144543	0.559161		2.13462		0							0.504667	-0.00108268	0.0858263	0.701424		-1.04727
39647	ENSG00000175311.6	ENSG00000175311	16	21233665	21253845	1	protein_coding	ankyrin repeat and sterile alpha motif domain containing 4B [Source:HGNC Symbol;Acc:HGNC:26795]	ANKS4B		1	0	0	0	0	0	1	0	1	0	0	0		0.945098	0	0	0	0	0	0.961492	0	1.26922	0	0	0		0.218635	0.1	0.525771	0.1		0.264651	0.0028003	0.137099	0.790001		0.986089		0.264651	0.00434153	0.144543	0.559161		2.13462		0							0.504667	-0.00108268	0.0858263	0.701424		-1.04727
47237	ENSG00000266696.1	ENSG00000266696	18	49205912	49208781	1	antisense		RP11-30L3.2		1	0	0	0	0	0	1	0	1	0	0	0		0.945098	0	0	0	0	0	0.961492	0	1.26922	0	0	0		0.218635	0.1	0.525771	0.1		0.264651	0.0028003	0.137099	0.790001		0.986089		0.264651	0.00434153	0.144543	0.559161		2.13462		0							0.504667	-0.00108268	0.0858263	0.701424		-1.04727
16361	ENSG00000215325.4	ENSG00000215325	5	145228811	145230054	1	processed_pseudogene	argininosuccinate synthetase 1 pseudogene 10 [Source:HGNC Symbol;Acc:HGNC:760]	ASS1P10		0	0	1	0	0	0	0	0	1	0	1	0		0	0	0.987813	0	0	0	0	0	1.26922	0	0.936012	0		0.221574	0.1	0.239235	0.217999		0.266087	0.0026721	0.137095	0.789293		0.986089		0.266087	0.000645807	0.144395	0.943838		0.25995		0.163947	-0.000574624	0.0667637	0.832029		-0.865467		0.35851	-0.000187916	0.0858288	0.966267		-0.139291
16549	ENSG00000219712.1	ENSG00000219712	6	669081	670307	-1	processed_pseudogene		RP11-532F6.2		0	0	1	0	0	0	0	0	1	0	1	0		0	0	0.987813	0	0	0	0	0	1.26922	0	0.936012	0		0.221574	0.1	0.239235	0.217999		0.266087	0.0026721	0.137095	0.789293		0.986089		0.266087	0.000645807	0.144395	0.943838		0.25995		0.163947	-0.000574624	0.0667637	0.832029		-0.865467		0.35851	-0.000187916	0.0858288	0.966267		-0.139291
16953	ENSG00000231441.1	ENSG00000231441	6	56844002	56864078	1	antisense		RP11-472M19.2		0	0	1	0	0	0	0	0	1	0	1	0		0	0	0.987813	0	0	0	0	0	1.26922	0	0.936012	0		0.221574	0.1	0.239235	0.217999		0.266087	0.0026721	0.137095	0.789293		0.986089		0.266087	0.000645807	0.144395	0.943838		0.25995		0.163947	-0.000574624	0.0667637	0.832029		-0.865467		0.35851	-0.000187916	0.0858288	0.966267		-0.139291
28988	ENSG00000283162.1	ENSG00000283162	9	38433696	38543880	1	transcribed_unprocessed_pseudogene		RP11-403F21.4		0	0	1	0	0	0	0	0	1	0	1	0		0	0	0.987813	0	0	0	0	0	1.26922	0	0.936012	0		0.221574	0.1	0.239235	0.217999		0.266087	0.0026721	0.137095	0.789293		0.986089		0.266087	0.000645807	0.144395	0.943838		0.25995		0.163947	-0.000574624	0.0667637	0.832029		-0.865467		0.35851	-0.000187916	0.0858288	0.966267		-0.139291
1170	ENSG00000162747.9	ENSG00000162747	1	161623196	161631963	-1	protein_coding	Fc fragment of IgG receptor IIIb [Source:HGNC Symbol;Acc:HGNC:3620]	FCGR3B		0	1	0	0	0	0	0	0	0	0	0	0		0	1.06119	0	0	0	0	0	0	0	0	0	0		0.226448	0.1	0.1	0.1		0.0884324	0.00243826	0.137105	0.822962		0.986089		0.0884324	-0.000230376	0.14449	0.952973		0.259918		0							0.168399	0.000909548	0.0858524	0.840257		0.822479
1366	ENSG00000174175.16	ENSG00000174175	1	169588849	169630193	-1	protein_coding	selectin P [Source:HGNC Symbol;Acc:HGNC:10721]	SELP		0	1	0	0	0	0	0	0	0	0	0	0		0	1.06119	0	0	0	0	0	0	0	0	0	0		0.226448	0.1	0.1	0.1		0.0884324	0.00243826	0.137105	0.822962		0.986089		0.0884324	-0.000230376	0.14449	0.952973		0.259918		0							0.168399	0.000909548	0.0858524	0.840257		0.822479
1471	ENSG00000181101.7	ENSG00000181101	1	175044626	175045648	-1	processed_pseudogene	serologically defined colon cancer antigen 3 pseudogene 2 [Source:HGNC Symbol;Acc:HGNC:39164]	SDCCAG3P2		0	0	1	0	0	0	0	0	0	0	0	0		0	0	0.987813	0	0	0	0	0	0	0	0	0		0.221574	0.1	0.1	0.1		0.0823178	0.00241588	0.137104	0.822962		0.986089		0.0823178	-0.000227195	0.14449	0.952973		0.259918		0							0.156819	0.00089353	0.0858521	0.840257		0.822479
1503	ENSG00000183586.8	ENSG00000183586	1	152399577	152399769	1	processed_pseudogene	high mobility group nucleosomal binding domain 3 pseudogene 1 [Source:HGNC Symbol;Acc:HGNC:39206]	HMGN3P1		0	1	0	0	0	0	0	0	0	0	0	0		0	1.06119	0	0	0	0	0	0	0	0	0	0		0.226448	0.1	0.1	0.1		0.0884324	0.00243826	0.137105	0.822962		0.986089		0.0884324	-0.000230376	0.14449	0.952973		0.259918		0							0.168399	0.000909548	0.0858524	0.840257		0.822479
1564	ENSG00000186160.4	ENSG00000186160	1	47067488	47118319	1	protein_coding	cytochrome P450 family 4 subfamily Z member 1 [Source:HGNC Symbol;Acc:HGNC:20583]	CYP4Z1		0	1	0	0	0	0	0	0	0	0	0	0		0	1.06119	0	0	0	0	0	0	0	0	0	0		0.226448	0.1	0.1	0.1		0.0884324	0.00243826	0.137105	0.822962		0.986089		0.0884324	-0.000230376	0.14449	0.952973		0.259918		0							0.168399	0.000909548	0.0858524	0.840257		0.822479
1638	ENSG00000188784.4	ENSG00000188784	1	19920009	19923617	-1	protein_coding	phospholipase A2 group IIE [Source:HGNC Symbol;Acc:HGNC:13414]	PLA2G2E		0	0	1	0	0	0	0	0	0	0	0	0		0	0	0.987813	0	0	0	0	0	0	0	0	0		0.221574	0.1	0.1	0.1		0.0823178	0.00241588	0.137104	0.822962		0.986089		0.0823178	-0.000227195	0.14449	0.952973		0.259918		0							0.156819	0.00089353	0.0858521	0.840257		0.822479
1829	ENSG00000200759.1	ENSG00000200759	1	151022746	151022852	-1	snRNA	RNA, U6 small nuclear 884, pseudogene [Source:HGNC Symbol;Acc:HGNC:47847]	RNU6-884P		0	1	0	0	0	0	0	0	0	0	0	0		0	1.06119	0	0	0	0	0	0	0	0	0	0		0.226448	0.1	0.1	0.1		0.0884324	0.00243826	0.137105	0.822962		0.986089		0.0884324	-0.000230376	0.14449	0.952973		0.259918		0							0.168399	0.000909548	0.0858524	0.840257		0.822479
1832	ENSG00000200839.1	ENSG00000200839	1	51973410	51973535	1	rRNA	RNA, 5S ribosomal pseudogene 48 [Source:HGNC Symbol;Acc:HGNC:42824]	RNA5SP48		0	1	0	0	0	0	0	0	0	0	0	0		0	1.06119	0	0	0	0	0	0	0	0	0	0		0.226448	0.1	0.1	0.1		0.0884324	0.00243826	0.137105	0.822962		0.986089		0.0884324	-0.000230376	0.14449	0.952973		0.259918		0							0.168399	0.000909548	0.0858524	0.840257		0.822479
2044	ENSG00000207256.1	ENSG00000207256	1	42991438	42991544	1	snRNA	RNA, U6 small nuclear 880, pseudogene [Source:HGNC Symbol;Acc:HGNC:47843]	RNU6-880P		0	1	0	0	0	0	0	0	0	0	0	0		0	1.06119	0	0	0	0	0	0	0	0	0	0		0.226448	0.1	0.1	0.1		0.0884324	0.00243826	0.137105	0.822962		0.986089		0.0884324	-0.000230376	0.14449	0.952973		0.259918		0							0.168399	0.000909548	0.0858524	0.840257		0.822479
2099	ENSG00000212338.1	ENSG00000212338	1	179196473	179196579	1	snoRNA	Small nucleolar RNA SNORA67 [Source:RFAM;Acc:RF00272]	SNORA67		0	0	1	0	0	0	0	0	0	0	0	0		0	0	0.987813	0	0	0	0	0	0	0	0	0		0.221574	0.1	0.1	0.1		0.0823178	0.00241588	0.137104	0.822962		0.986089		0.0823178	-0.000227195	0.14449	0.952973		0.259918		0							0.156819	0.00089353	0.0858521	0.840257		0.822479
2157	ENSG00000214141.4	ENSG00000214141	1	37776670	37779418	1	processed_pseudogene	actinin alpha 4 pseudogene 2 [Source:HGNC Symbol;Acc:HGNC:44032]	ACTN4P2		0	1	0	0	0	0	0	0	0	0	0	0		0	1.06119	0	0	0	0	0	0	0	0	0	0		0.226448	0.1	0.1	0.1		0.0884324	0.00243826	0.137105	0.822962		0.986089		0.0884324	-0.000230376	0.14449	0.952973		0.259918		0							0.168399	0.000909548	0.0858524	0.840257		0.822479
2293	ENSG00000223450.1	ENSG00000223450	1	180000438	180000808	-1	processed_pseudogene		RP11-52I18.1		0	0	1	0	0	0	0	0	0	0	0	0		0	0	0.987813	0	0	0	0	0	0	0	0	0		0.221574	0.1	0.1	0.1		0.0823178	0.00241588	0.137104	0.822962		0.986089		0.0823178	-0.000227195	0.14449	0.952973		0.259918		0							0.156819	0.00089353	0.0858521	0.840257		0.822479
2383	ENSG00000224340.1	ENSG00000224340	1	10054445	10054781	-1	processed_pseudogene		RP11-496H15.2		0	0	1	0	0	0	0	0	0	0	0	0		0	0	0.987813	0	0	0	0	0	0	0	0	0		0.221574	0.1	0.1	0.1		0.0823178	0.00241588	0.137104	0.822962		0.986089		0.0823178	-0.000227195	0.14449	0.952973		0.259918		0							0.156819	0.00089353	0.0858521	0.840257		0.822479
2479	ENSG00000225183.1	ENSG00000225183	1	54089856	54090093	1	processed_pseudogene		RP4-758J24.4		0	1	0	0	0	0	0	0	0	0	0	0		0	1.06119	0	0	0	0	0	0	0	0	0	0		0.226448	0.1	0.1	0.1		0.0884324	0.00243826	0.137105	0.822962		0.986089		0.0884324	-0.000230376	0.14449	0.952973		0.259918		0							0.168399	0.000909548	0.0858524	0.840257		0.822479
2501	ENSG00000225446.2	ENSG00000225446	1	90851759	90855253	1	lincRNA		RP4-665J23.2		0	0	1	0	0	0	0	0	0	0	0	0		0	0	0.987813	0	0	0	0	0	0	0	0	0		0.221574	0.1	0.1	0.1		0.0823178	0.00241588	0.137104	0.822962		0.986089		0.0823178	-0.000227195	0.14449	0.952973		0.259918		0							0.156819	0.00089353	0.0858521	0.840257		0.822479
2563	ENSG00000225934.2	ENSG00000225934	1	227598424	227599094	-1	processed_pseudogene		RP4-566D2.1		0	1	0	0	0	0	0	0	0	0	0	0		0	1.06119	0	0	0	0	0	0	0	0	0	0		0.226448	0.1	0.1	0.1		0.0884324	0.00243826	0.137105	0.822962		0.986089		0.0884324	-0.000230376	0.14449	0.952973		0.259918		0							0.168399	0.000909548	0.0858524	0.840257		0.822479
2577	ENSG00000226036.1	ENSG00000226036	1	212647296	212647755	1	processed_pseudogene		RP11-338C15.2		0	0	1	0	0	0	0	0	0	0	0	0		0	0	0.987813	0	0	0	0	0	0	0	0	0		0.221574	0.1	0.1	0.1		0.0823178	0.00241588	0.137104	0.822962		0.986089		0.0823178	-0.000227195	0.14449	0.952973		0.259918		0							0.156819	0.00089353	0.0858521	0.840257		0.822479
2593	ENSG00000226226.1	ENSG00000226226	1	220467954	220468808	1	processed_pseudogene	PRELI domain containing 3B pseudogene 1 [Source:HGNC Symbol;Acc:HGNC:49063]	PRELID3BP1		0	1	0	0	0	0	0	0	0	0	0	0		0	1.06119	0	0	0	0	0	0	0	0	0	0		0.226448	0.1	0.1	0.1		0.0884324	0.00243826	0.137105	0.822962		0.986089		0.0884324	-0.000230376	0.14449	0.952973		0.259918		0							0.168399	0.000909548	0.0858524	0.840257		0.822479
2986	ENSG00000229901.1	ENSG00000229901	1	41375004	41375669	-1	antisense		RP11-399E6.4		0	0	1	0	0	0	0	0	0	0	0	0		0	0	0.987813	0	0	0	0	0	0	0	0	0		0.221574	0.1	0.1	0.1		0.0823178	0.00241588	0.137104	0.822962		0.986089		0.0823178	-0.000227195	0.14449	0.952973		0.259918		0							0.156819	0.00089353	0.0858521	0.840257		0.822479
3015	ENSG00000230116.1	ENSG00000230116	1	42491739	42492493	1	processed_pseudogene		RP11-163G10.2		0	0	1	0	0	0	0	0	0	0	0	0		0	0	0.987813	0	0	0	0	0	0	0	0	0		0.221574	0.1	0.1	0.1		0.0823178	0.00241588	0.137104	0.822962		0.986089		0.0823178	-0.000227195	0.14449	0.952973		0.259918		0							0.156819	0.00089353	0.0858521	0.840257		0.822479
3148	ENSG00000231564.1	ENSG00000231564	1	179201705	179201926	1	processed_pseudogene	eukaryotic translation initiation factor 4A1 pseudogene 11 [Source:HGNC Symbol;Acc:HGNC:37932]	EIF4A1P11		0	1	0	0	0	0	0	0	0	0	0	0		0	1.06119	0	0	0	0	0	0	0	0	0	0		0.226448	0.1	0.1	0.1		0.0884324	0.00243826	0.137105	0.822962		0.986089		0.0884324	-0.000230376	0.14449	0.952973		0.259918		0							0.168399	0.000909548	0.0858524	0.840257		0.822479
3181	ENSG00000231953.2	ENSG00000231953	1	25208139	25209437	1	antisense		RP4-706G24.1		0	1	0	0	0	0	0	0	0	0	0	0		0	1.06119	0	0	0	0	0	0	0	0	0	0		0.226448	0.1	0.1	0.1		0.0884324	0.00243826	0.137105	0.822962		0.986089		0.0884324	-0.000230376	0.14449	0.952973		0.259918		0							0.168399	0.000909548	0.0858524	0.840257		0.822479
3203	ENSG00000232185.1	ENSG00000232185	1	115564601	115565432	1	processed_pseudogene	CCR4-NOT transcription complex subunit 7 pseudogene 2 [Source:HGNC Symbol;Acc:HGNC:44249]	CNOT7P2		0	1	0	0	0	0	0	0	0	0	0	0		0	1.06119	0	0	0	0	0	0	0	0	0	0		0.226448	0.1	0.1	0.1		0.0884324	0.00243826	0.137105	0.822962		0.986089		0.0884324	-0.000230376	0.14449	0.952973		0.259918		0							0.168399	0.000909548	0.0858524	0.840257		0.822479
3442	ENSG00000234318.1	ENSG00000234318	1	62896009	62901639	1	lincRNA		RP4-771M4.3		0	1	0	0	0	0	0	0	0	0	0	0		0	1.06119	0	0	0	0	0	0	0	0	0	0		0.226448	0.1	0.1	0.1		0.0884324	0.00243826	0.137105	0.822962		0.986089		0.0884324	-0.000230376	0.14449	0.952973		0.259918		0							0.168399	0.000909548	0.0858524	0.840257		0.822479
3515	ENSG00000235112.1	ENSG00000235112	1	21161475	21162081	1	processed_pseudogene	heat shock protein family E (Hsp10) member 1 pseudogene 27 [Source:HGNC Symbol;Acc:HGNC:49346]	HSPE1P27		0	1	0	0	0	0	0	0	0	0	0	0		0	1.06119	0	0	0	0	0	0	0	0	0	0		0.226448	0.1	0.1	0.1		0.0884324	0.00243826	0.137105	0.822962		0.986089		0.0884324	-0.000230376	0.14449	0.952973		0.259918		0							0.168399	0.000909548	0.0858524	0.840257		0.822479
3529	ENSG00000235226.1	ENSG00000235226	1	159759170	159759589	1	processed_pseudogene		RP11-419N10.5		0	1	0	0	0	0	0	0	0	0	0	0		0	1.06119	0	0	0	0	0	0	0	0	0	0		0.226448	0.1	0.1	0.1		0.0884324	0.00243826	0.137105	0.822962		0.986089		0.0884324	-0.000230376	0.14449	0.952973		0.259918		0							0.168399	0.000909548	0.0858524	0.840257		0.822479
3587	ENSG00000235988.1	ENSG00000235988	1	148317683	148318013	-1	processed_pseudogene		RP11-495P10.4		0	0	1	0	0	0	0	0	0	0	0	0		0	0	0.987813	0	0	0	0	0	0	0	0	0		0.221574	0.1	0.1	0.1		0.0823178	0.00241588	0.137104	0.822962		0.986089		0.0823178	-0.000227195	0.14449	0.952973		0.259918		0							0.156819	0.00089353	0.0858521	0.840257		0.822479
3618	ENSG00000236268.5	ENSG00000236268	1	82973882	82986208	-1	lincRNA	long intergenic non-protein coding RNA 1361 [Source:HGNC Symbol;Acc:HGNC:50595]	LINC01361		0	0	1	0	0	0	0	0	0	0	0	0		0	0	0.987813	0	0	0	0	0	0	0	0	0		0.221574	0.1	0.1	0.1		0.0823178	0.00241588	0.137104	0.822962		0.986089		0.0823178	-0.000227195	0.14449	0.952973		0.259918		0							0.156819	0.00089353	0.0858521	0.840257		0.822479
3700	ENSG00000237008.2	ENSG00000237008	1	153379821	153380799	-1	processed_pseudogene	lysosomal protein transmembrane 4 beta pseudogene 1 [Source:HGNC Symbol;Acc:HGNC:51934]	LAPTM4BP1		0	0	1	0	0	0	0	0	0	0	0	0		0	0	0.987813	0	0	0	0	0	0	0	0	0		0.221574	0.1	0.1	0.1		0.0823178	0.00241588	0.137104	0.822962		0.986089		0.0823178	-0.000227195	0.14449	0.952973		0.259918		0							0.156819	0.00089353	0.0858521	0.840257		0.822479
3896	ENSG00000241073.1	ENSG00000241073	1	100057990	100084471	-1	antisense		RP4-714D9.2		0	1	0	0	0	0	0	0	0	0	0	0		0	1.06119	0	0	0	0	0	0	0	0	0	0		0.226448	0.1	0.1	0.1		0.0884324	0.00243826	0.137105	0.822962		0.986089		0.0884324	-0.000230376	0.14449	0.952973		0.259918		0							0.168399	0.000909548	0.0858524	0.840257		0.822479
3950	ENSG00000243485.4	ENSG00000243485	1	29554	31109	1	lincRNA	microRNA 1302-2 [Source:HGNC Symbol;Acc:HGNC:35294]	MIR1302-2		0	1	0	0	0	0	0	0	0	0	0	0		0	1.06119	0	0	0	0	0	0	0	0	0	0		0.226448	0.1	0.1	0.1		0.0884324	0.00243826	0.137105	0.822962		0.986089		0.0884324	-0.000230376	0.14449	0.952973		0.259918		0							0.168399	0.000909548	0.0858524	0.840257		0.822479
4039	ENSG00000252262.1	ENSG00000252262	1	162338643	162338742	1	rRNA	RNA, 5S ribosomal pseudogene 61 [Source:HGNC Symbol;Acc:HGNC:42838]	RNA5SP61		0	0	1	0	0	0	0	0	0	0	0	0		0	0	0.987813	0	0	0	0	0	0	0	0	0		0.221574	0.1	0.1	0.1		0.0823178	0.00241588	0.137104	0.822962		0.986089		0.0823178	-0.000227195	0.14449	0.952973		0.259918		0							0.156819	0.00089353	0.0858521	0.840257		0.822479
4068	ENSG00000252750.1	ENSG00000252750	1	112634719	112634784	-1	snRNA	RNA, U7 small nuclear 70 pseudogene [Source:HGNC Symbol;Acc:HGNC:34166]	RNU7-70P		0	0	1	0	0	0	0	0	0	0	0	0		0	0	0.987813	0	0	0	0	0	0	0	0	0		0.221574	0.1	0.1	0.1		0.0823178	0.00241588	0.137104	0.822962		0.986089		0.0823178	-0.000227195	0.14449	0.952973		0.259918		0							0.156819	0.00089353	0.0858521	0.840257		0.822479
4111	ENSG00000254913.1	ENSG00000254913	1	149006309	149009527	-1	antisense		RP4-791M13.5		0	0	1	0	0	0	0	0	0	0	0	0		0	0	0.987813	0	0	0	0	0	0	0	0	0		0.221574	0.1	0.1	0.1		0.0823178	0.00241588	0.137104	0.822962		0.986089		0.0823178	-0.000227195	0.14449	0.952973		0.259918		0							0.156819	0.00089353	0.0858521	0.840257		0.822479
4161	ENSG00000261024.6	ENSG00000261024	1	185321157	185335039	-1	lincRNA	microtubule associated protein 1 light chain 3 beta pseudogene [Source:EntrezGene;Acc:100288079]	GS1-279B7.1		0	0	1	0	0	0	0	0	0	0	0	0		0	0	0.987813	0	0	0	0	0	0	0	0	0		0.221574	0.1	0.1	0.1		0.0823178	0.00241588	0.137104	0.822962		0.986089		0.0823178	-0.000227195	0.14449	0.952973		0.259918		0							0.156819	0.00089353	0.0858521	0.840257		0.822479
4173	ENSG00000261314.1	ENSG00000261314	1	211583015	211583725	-1	sense_overlapping		RP11-359E8.5		0	1	0	0	0	0	0	0	0	0	0	0		0	1.06119	0	0	0	0	0	0	0	0	0	0		0.226448	0.1	0.1	0.1		0.0884324	0.00243826	0.137105	0.822962		0.986089		0.0884324	-0.000230376	0.14449	0.952973		0.259918		0							0.168399	0.000909548	0.0858524	0.840257		0.822479
4228	ENSG00000264470.1	ENSG00000264470	1	64579847	64579923	1	miRNA	microRNA 4794 [Source:HGNC Symbol;Acc:HGNC:41829]	MIR4794		0	1	0	0	0	0	0	0	0	0	0	0		0	1.06119	0	0	0	0	0	0	0	0	0	0		0.226448	0.1	0.1	0.1		0.0884324	0.00243826	0.137105	0.822962		0.986089		0.0884324	-0.000230376	0.14449	0.952973		0.259918		0							0.168399	0.000909548	0.0858524	0.840257		0.822479
4331	ENSG00000270104.1	ENSG00000270104	1	228384114	228385016	-1	lincRNA		RP11-245P10.6		0	0	1	0	0	0	0	0	0	0	0	0		0	0	0.987813	0	0	0	0	0	0	0	0	0		0.221574	0.1	0.1	0.1		0.0823178	0.00241588	0.137104	0.822962		0.986089		0.0823178	-0.000227195	0.14449	0.952973		0.259918		0							0.156819	0.00089353	0.0858521	0.840257		0.822479
4416	ENSG00000271567.1	ENSG00000271567	1	144372875	144373659	-1	protein_coding	peptidylprolyl isomerase A like 4E [Source:HGNC Symbol;Acc:HGNC:33997]	PPIAL4E		0	1	0	0	0	0	0	0	0	0	0	0		0	1.06119	0	0	0	0	0	0	0	0	0	0		0.226448	0.1	0.1	0.1		0.0884324	0.00243826	0.137105	0.822962		0.986089		0.0884324	-0.000230376	0.14449	0.952973		0.259918		0							0.168399	0.000909548	0.0858524	0.840257		0.822479
4503	ENSG00000272880.1	ENSG00000272880	1	181812705	181813261	1	lincRNA		RP11-33M22.2		0	0	1	0	0	0	0	0	0	0	0	0		0	0	0.987813	0	0	0	0	0	0	0	0	0		0.221574	0.1	0.1	0.1		0.0823178	0.00241588	0.137104	0.822962		0.986089		0.0823178	-0.000227195	0.14449	0.952973		0.259918		0							0.156819	0.00089353	0.0858521	0.840257		0.822479
4628	ENSG00000276493.1	ENSG00000276493	1	32087523	32087813	-1	misc_RNA	Metazoan signal recognition particle RNA [Source:RFAM;Acc:RF00017]	Metazoa_SRP		0	0	1	0	0	0	0	0	0	0	0	0		0	0	0.987813	0	0	0	0	0	0	0	0	0		0.221574	0.1	0.1	0.1		0.0823178	0.00241588	0.137104	0.822962		0.986089		0.0823178	-0.000227195	0.14449	0.952973		0.259918		0							0.156819	0.00089353	0.0858521	0.840257		0.822479
5804	ENSG00000163217.1	ENSG00000163217	2	68865481	68871517	-1	protein_coding	bone morphogenetic protein 10 [Source:HGNC Symbol;Acc:HGNC:20869]	BMP10		0	0	1	0	0	0	0	0	0	0	0	0		0	0	0.987813	0	0	0	0	0	0	0	0	0		0.221574	0.1	0.1	0.1		0.0823178	0.00241588	0.137104	0.822962		0.986089		0.0823178	-0.000227195	0.14449	0.952973		0.259918		0							0.156819	0.00089353	0.0858521	0.840257		0.822479
5933	ENSG00000170396.7	ENSG00000170396	2	184598366	184939492	1	protein_coding	zinc finger protein 804A [Source:HGNC Symbol;Acc:HGNC:21711]	ZNF804A		0	0	1	0	0	0	0	0	0	0	0	0		0	0	0.987813	0	0	0	0	0	0	0	0	0		0.221574	0.1	0.1	0.1		0.0823178	0.00241588	0.137104	0.822962		0.986089		0.0823178	-0.000227195	0.14449	0.952973		0.259918		0							0.156819	0.00089353	0.0858521	0.840257		0.822479
6076	ENSG00000179997.8	ENSG00000179997	2	174501952	174502312	1	processed_pseudogene		AC010894.4		0	1	0	0	0	0	0	0	0	0	0	0		0	1.06119	0	0	0	0	0	0	0	0	0	0		0.226448	0.1	0.1	0.1		0.0884324	0.00243826	0.137105	0.822962		0.986089		0.0884324	-0.000230376	0.14449	0.952973		0.259918		0							0.168399	0.000909548	0.0858524	0.840257		0.822479
6223	ENSG00000196277.15	ENSG00000196277	3	6770001	7741533	1	protein_coding	glutamate metabotropic receptor 7 [Source:HGNC Symbol;Acc:HGNC:4599]	GRM7		0	1	0	0	0	0	0	0	0	0	0	0		0	1.06119	0	0	0	0	0	0	0	0	0	0		0.226448	0.1	0.1	0.1		0.0884324	0.00243826	0.137105	0.822962		0.986089		0.0884324	-0.000230376	0.14449	0.952973		0.259918		0							0.168399	0.000909548	0.0858524	0.840257		0.822479
6323	ENSG00000200085.1	ENSG00000200085	1	248029120	248029221	1	misc_RNA	Y RNA [Source:RFAM;Acc:RF00019]	Y_RNA		0	0	1	0	0	0	0	0	0	0	0	0		0	0	0.987813	0	0	0	0	0	0	0	0	0		0.221574	0.1	0.1	0.1		0.0823178	0.00241588	0.137104	0.822962		0.986089		0.0823178	-0.000227195	0.14449	0.952973		0.259918		0							0.156819	0.00089353	0.0858521	0.840257		0.822479
6328	ENSG00000200241.1	ENSG00000200241	2	86159956	86160066	-1	misc_RNA	Y RNA [Source:RFAM;Acc:RF00019]	Y_RNA		0	1	0	0	0	0	0	0	0	0	0	0		0	1.06119	0	0	0	0	0	0	0	0	0	0		0.226448	0.1	0.1	0.1		0.0884324	0.00243826	0.137105	0.822962		0.986089		0.0884324	-0.000230376	0.14449	0.952973		0.259918		0							0.168399	0.000909548	0.0858524	0.840257		0.822479
6366	ENSG00000201113.1	ENSG00000201113	2	32214456	32214562	-1	snRNA	RNA, U6 small nuclear 647, pseudogene [Source:HGNC Symbol;Acc:HGNC:47610]	RNU6-647P		0	1	0	0	0	0	0	0	0	0	0	0		0	1.06119	0	0	0	0	0	0	0	0	0	0		0.226448	0.1	0.1	0.1		0.0884324	0.00243826	0.137105	0.822962		0.986089		0.0884324	-0.000230376	0.14449	0.952973		0.259918		0							0.168399	0.000909548	0.0858524	0.840257		0.822479
6386	ENSG00000201737.1	ENSG00000201737	2	200775584	200775750	1	snRNA	RNA, U1 small nuclear 133, pseudogene [Source:HGNC Symbol;Acc:HGNC:48475]	RNU1-133P		0	0	1	0	0	0	0	0	0	0	0	0		0	0	0.987813	0	0	0	0	0	0	0	0	0		0.221574	0.1	0.1	0.1		0.0823178	0.00241588	0.137104	0.822962		0.986089		0.0823178	-0.000227195	0.14449	0.952973		0.259918		0							0.156819	0.00089353	0.0858521	0.840257		0.822479
6567	ENSG00000207386.1	ENSG00000207386	2	206025593	206025697	1	misc_RNA	Y RNA [Source:RFAM;Acc:RF00019]	Y_RNA		0	1	0	0	0	0	0	0	0	0	0	0		0	1.06119	0	0	0	0	0	0	0	0	0	0		0.226448	0.1	0.1	0.1		0.0884324	0.00243826	0.137105	0.822962		0.986089		0.0884324	-0.000230376	0.14449	0.952973		0.259918		0							0.168399	0.000909548	0.0858524	0.840257		0.822479
6582	ENSG00000207744.1	ENSG00000207744	2	176150303	176150412	1	miRNA	microRNA 10b [Source:HGNC Symbol;Acc:HGNC:31498]	MIR10B		0	0	1	0	0	0	0	0	0	0	0	0		0	0	0.987813	0	0	0	0	0	0	0	0	0		0.221574	0.1	0.1	0.1		0.0823178	0.00241588	0.137104	0.822962		0.986089		0.0823178	-0.000227195	0.14449	0.952973		0.259918		0							0.156819	0.00089353	0.0858521	0.840257		0.822479
7037	ENSG00000224655.5	ENSG00000224655	2	121790444	121796702	1	lincRNA		AC018737.3		0	0	1	0	0	0	0	0	0	0	0	0		0	0	0.987813	0	0	0	0	0	0	0	0	0		0.221574	0.1	0.1	0.1		0.0823178	0.00241588	0.137104	0.822962		0.986089		0.0823178	-0.000227195	0.14449	0.952973		0.259918		0							0.156819	0.00089353	0.0858521	0.840257		0.822479
7153	ENSG00000225787.1	ENSG00000225787	2	85102389	85102694	-1	processed_pseudogene	LSM3 homolog, U6 small nuclear RNA and mRNA degradation associated pseudogene 3 [Source:HGNC Symbol;Acc:HGNC:44348]	LSM3P3		0	1	0	0	0	0	0	0	0	0	0	0		0	1.06119	0	0	0	0	0	0	0	0	0	0		0.226448	0.1	0.1	0.1		0.0884324	0.00243826	0.137105	0.822962		0.986089		0.0884324	-0.000230376	0.14449	0.952973		0.259918		0							0.168399	0.000909548	0.0858524	0.840257		0.822479
7274	ENSG00000226876.2	ENSG00000226876	1	246108626	246113866	1	antisense		RP11-36N20.1		0	0	1	0	0	0	0	0	0	0	0	0		0	0	0.987813	0	0	0	0	0	0	0	0	0		0.221574	0.1	0.1	0.1		0.0823178	0.00241588	0.137104	0.822962		0.986089		0.0823178	-0.000227195	0.14449	0.952973		0.259918		0							0.156819	0.00089353	0.0858521	0.840257		0.822479
7290	ENSG00000226991.2	ENSG00000226991	2	110358790	110359126	1	processed_pseudogene		AC112229.6		0	1	0	0	0	0	0	0	0	0	0	0		0	1.06119	0	0	0	0	0	0	0	0	0	0		0.226448	0.1	0.1	0.1		0.0884324	0.00243826	0.137105	0.822962		0.986089		0.0884324	-0.000230376	0.14449	0.952973		0.259918		0							0.168399	0.000909548	0.0858524	0.840257		0.822479
7437	ENSG00000228236.2	ENSG00000228236	2	149068596	149068910	-1	processed_pseudogene	thioredoxin pseudogene 5 [Source:HGNC Symbol;Acc:HGNC:49485]	TXNP5		0	1	0	0	0	0	0	0	0	0	0	0		0	1.06119	0	0	0	0	0	0	0	0	0	0		0.226448	0.1	0.1	0.1		0.0884324	0.00243826	0.137105	0.822962		0.986089		0.0884324	-0.000230376	0.14449	0.952973		0.259918		0							0.168399	0.000909548	0.0858524	0.840257		0.822479
7574	ENSG00000229593.1	ENSG00000229593	2	25079901	25081689	-1	processed_pseudogene	succinate-CoA ligase ADP-forming beta subunit pseudogene 3 [Source:HGNC Symbol;Acc:HGNC:38103]	SUCLA2P3		0	0	1	0	0	0	0	0	0	0	0	0		0	0	0.987813	0	0	0	0	0	0	0	0	0		0.221574	0.1	0.1	0.1		0.0823178	0.00241588	0.137104	0.822962		0.986089		0.0823178	-0.000227195	0.14449	0.952973		0.259918		0							0.156819	0.00089353	0.0858521	0.840257		0.822479
7628	ENSG00000230065.1	ENSG00000230065	2	132660526	132666990	1	antisense		AC010974.3		0	1	0	0	0	0	0	0	0	0	0	0		0	1.06119	0	0	0	0	0	0	0	0	0	0		0.226448	0.1	0.1	0.1		0.0884324	0.00243826	0.137105	0.822962		0.986089		0.0884324	-0.000230376	0.14449	0.952973		0.259918		0							0.168399	0.000909548	0.0858524	0.840257		0.822479
7681	ENSG00000230515.1	ENSG00000230515	2	7671604	7672246	-1	lincRNA		AC092580.3		0	0	1	0	0	0	0	0	0	0	0	0		0	0	0.987813	0	0	0	0	0	0	0	0	0		0.221574	0.1	0.1	0.1		0.0823178	0.00241588	0.137104	0.822962		0.986089		0.0823178	-0.000227195	0.14449	0.952973		0.259918		0							0.156819	0.00089353	0.0858521	0.840257		0.822479
7809	ENSG00000231532.5	ENSG00000231532	2	4628222	4656215	-1	lincRNA	long intergenic non-protein coding RNA 1249 [Source:HGNC Symbol;Acc:HGNC:49843]	LINC01249		0	1	0	0	0	0	0	0	0	0	0	0		0	1.06119	0	0	0	0	0	0	0	0	0	0		0.226448	0.1	0.1	0.1		0.0884324	0.00243826	0.137105	0.822962		0.986089		0.0884324	-0.000230376	0.14449	0.952973		0.259918		0							0.168399	0.000909548	0.0858524	0.840257		0.822479
7840	ENSG00000231689.2	ENSG00000231689	2	187712816	188384313	-1	lincRNA	long intergenic non-protein coding RNA 1090 [Source:HGNC Symbol;Acc:HGNC:49201]	LINC01090		0	1	0	0	0	0	0	0	0	0	0	0		0	1.06119	0	0	0	0	0	0	0	0	0	0		0.226448	0.1	0.1	0.1		0.0884324	0.00243826	0.137105	0.822962		0.986089		0.0884324	-0.000230376	0.14449	0.952973		0.259918		0							0.168399	0.000909548	0.0858524	0.840257		0.822479
8021	ENSG00000233153.5	ENSG00000233153	3	23195070	23202578	-1	antisense	UBE2E2 antisense RNA 1 (head to head) [Source:HGNC Symbol;Acc:HGNC:44512]	UBE2E2-AS1		0	0	1	0	0	0	0	0	0	0	0	0		0	0	0.987813	0	0	0	0	0	0	0	0	0		0.221574	0.1	0.1	0.1		0.0823178	0.00241588	0.137104	0.822962		0.986089		0.0823178	-0.000227195	0.14449	0.952973		0.259918		0							0.156819	0.00089353	0.0858521	0.840257		0.822479
8026	ENSG00000233205.1	ENSG00000233205	2	87972656	87973082	1	processed_pseudogene		AC108479.2		0	0	1	0	0	0	0	0	0	0	0	0		0	0	0.987813	0	0	0	0	0	0	0	0	0		0.221574	0.1	0.1	0.1		0.0823178	0.00241588	0.137104	0.822962		0.986089		0.0823178	-0.000227195	0.14449	0.952973		0.259918		0							0.156819	0.00089353	0.0858521	0.840257		0.822479
8059	ENSG00000233502.1	ENSG00000233502	2	10083781	10086101	1	lincRNA		AC104794.4		0	0	1	0	0	0	0	0	0	0	0	0		0	0	0.987813	0	0	0	0	0	0	0	0	0		0.221574	0.1	0.1	0.1		0.0823178	0.00241588	0.137104	0.822962		0.986089		0.0823178	-0.000227195	0.14449	0.952973		0.259918		0							0.156819	0.00089353	0.0858521	0.840257		0.822479
8253	ENSG00000235218.2	ENSG00000235218	2	193276668	193277614	-1	processed_pseudogene		AC092638.2		0	1	0	0	0	0	0	0	0	0	0	0		0	1.06119	0	0	0	0	0	0	0	0	0	0		0.226448	0.1	0.1	0.1		0.0884324	0.00243826	0.137105	0.822962		0.986089		0.0884324	-0.000230376	0.14449	0.952973		0.259918		0							0.168399	0.000909548	0.0858524	0.840257		0.822479
8269	ENSG00000235337.1	ENSG00000235337	2	220127546	220212491	1	lincRNA		AC114765.2		0	1	0	0	0	0	0	0	0	0	0	0		0	1.06119	0	0	0	0	0	0	0	0	0	0		0.226448	0.1	0.1	0.1		0.0884324	0.00243826	0.137105	0.822962		0.986089		0.0884324	-0.000230376	0.14449	0.952973		0.259918		0							0.168399	0.000909548	0.0858524	0.840257		0.822479
8304	ENSG00000235584.2	ENSG00000235584	2	95666084	95668715	1	lincRNA		AC008268.1		0	0	1	0	0	0	0	0	0	0	0	0		0	0	0.987813	0	0	0	0	0	0	0	0	0		0.221574	0.1	0.1	0.1		0.0823178	0.00241588	0.137104	0.822962		0.986089		0.0823178	-0.000227195	0.14449	0.952973		0.259918		0							0.156819	0.00089353	0.0858521	0.840257		0.822479
8630	ENSG00000238285.1	ENSG00000238285	2	203315390	203315871	-1	processed_pseudogene	mitochondrial ribosomal protein L50 pseudogene 2 [Source:HGNC Symbol;Acc:HGNC:29720]	MRPL50P2		0	0	1	0	0	0	0	0	0	0	0	0		0	0	0.987813	0	0	0	0	0	0	0	0	0		0.221574	0.1	0.1	0.1		0.0823178	0.00241588	0.137104	0.822962		0.986089		0.0823178	-0.000227195	0.14449	0.952973		0.259918		0							0.156819	0.00089353	0.0858521	0.840257		0.822479
8635	ENSG00000238379.1	ENSG00000238379	2	128445081	128445198	-1	rRNA	RNA, 5S ribosomal pseudogene 103 [Source:HGNC Symbol;Acc:HGNC:42901]	RNA5SP103		0	1	0	0	0	0	0	0	0	0	0	0		0	1.06119	0	0	0	0	0	0	0	0	0	0		0.226448	0.1	0.1	0.1		0.0884324	0.00243826	0.137105	0.822962		0.986089		0.0884324	-0.000230376	0.14449	0.952973		0.259918		0							0.168399	0.000909548	0.0858524	0.840257		0.822479
8752	ENSG00000242540.2	ENSG00000242540	2	5696220	5708095	1	3prime_overlapping_ncRNA		AC010729.1		0	0	1	0	0	0	0	0	0	0	0	0		0	0	0.987813	0	0	0	0	0	0	0	0	0		0.221574	0.1	0.1	0.1		0.0823178	0.00241588	0.137104	0.822962		0.986089		0.0823178	-0.000227195	0.14449	0.952973		0.259918		0							0.156819	0.00089353	0.0858521	0.840257		0.822479
8781	ENSG00000243770.3	ENSG00000243770	2	174240143	174240457	-1	misc_RNA	RNA, 7SL, cytoplasmic 65, pseudogene [Source:HGNC Symbol;Acc:HGNC:46081]	RN7SL65P		0	1	0	0	0	0	0	0	0	0	0	0		0	1.06119	0	0	0	0	0	0	0	0	0	0		0.226448	0.1	0.1	0.1		0.0884324	0.00243826	0.137105	0.822962		0.986089		0.0884324	-0.000230376	0.14449	0.952973		0.259918		0							0.168399	0.000909548	0.0858524	0.840257		0.822479
8886	ENSG00000252148.1	ENSG00000252148	2	201079842	201079944	1	snRNA	RNA, U6 small nuclear 1206, pseudogene [Source:HGNC Symbol;Acc:HGNC:48169]	RNU6-1206P		0	1	0	0	0	0	0	0	0	0	0	0		0	1.06119	0	0	0	0	0	0	0	0	0	0		0.226448	0.1	0.1	0.1		0.0884324	0.00243826	0.137105	0.822962		0.986089		0.0884324	-0.000230376	0.14449	0.952973		0.259918		0							0.168399	0.000909548	0.0858524	0.840257		0.822479
8986	ENSG00000257226.1	ENSG00000257226	2	143766620	143776073	-1	antisense		CTD-2252P21.1		0	0	1	0	0	0	0	0	0	0	0	0		0	0	0.987813	0	0	0	0	0	0	0	0	0		0.221574	0.1	0.1	0.1		0.0823178	0.00241588	0.137104	0.822962		0.986089		0.0823178	-0.000227195	0.14449	0.952973		0.259918		0							0.156819	0.00089353	0.0858521	0.840257		0.822479
9181	ENSG00000270390.1	ENSG00000270390	2	142947300	142948086	-1	processed_pseudogene		RP11-470B22.1		0	1	0	0	0	0	0	0	0	0	0	0		0	1.06119	0	0	0	0	0	0	0	0	0	0		0.226448	0.1	0.1	0.1		0.0884324	0.00243826	0.137105	0.822962		0.986089		0.0884324	-0.000230376	0.14449	0.952973		0.259918		0							0.168399	0.000909548	0.0858524	0.840257		0.822479
9192	ENSG00000270531.1	ENSG00000270531	3	11529488	11529755	-1	processed_pseudogene		RP11-169K17.2		0	0	1	0	0	0	0	0	0	0	0	0		0	0	0.987813	0	0	0	0	0	0	0	0	0		0.221574	0.1	0.1	0.1		0.0823178	0.00241588	0.137104	0.822962		0.986089		0.0823178	-0.000227195	0.14449	0.952973		0.259918		0							0.156819	0.00089353	0.0858521	0.840257		0.822479
9208	ENSG00000270739.1	ENSG00000270739	3	16275060	16276632	-1	processed_pseudogene		RP11-608O8.2		0	1	0	0	0	0	0	0	0	0	0	0		0	1.06119	0	0	0	0	0	0	0	0	0	0		0.226448	0.1	0.1	0.1		0.0884324	0.00243826	0.137105	0.822962		0.986089		0.0884324	-0.000230376	0.14449	0.952973		0.259918		0							0.168399	0.000909548	0.0858524	0.840257		0.822479
9257	ENSG00000271536.1	ENSG00000271536	2	73877566	73878862	1	processed_pseudogene		RP11-51I5.1		0	1	0	0	0	0	0	0	0	0	0	0		0	1.06119	0	0	0	0	0	0	0	0	0	0		0.226448	0.1	0.1	0.1		0.0884324	0.00243826	0.137105	0.822962		0.986089		0.0884324	-0.000230376	0.14449	0.952973		0.259918		0							0.168399	0.000909548	0.0858524	0.840257		0.822479
9272	ENSG00000271707.1	ENSG00000271707	2	60734895	60735715	-1	processed_pseudogene	ATPase Na+/K+ transporting subunit beta 3 pseudogene 1 [Source:HGNC Symbol;Acc:HGNC:807]	ATP1B3P1		0	1	0	0	0	0	0	0	0	0	0	0		0	1.06119	0	0	0	0	0	0	0	0	0	0		0.226448	0.1	0.1	0.1		0.0884324	0.00243826	0.137105	0.822962		0.986089		0.0884324	-0.000230376	0.14449	0.952973		0.259918		0							0.168399	0.000909548	0.0858524	0.840257		0.822479
9326	ENSG00000272555.1	ENSG00000272555	2	218818690	218819144	1	lincRNA		RP11-459I19.1		0	0	1	0	0	0	0	0	0	0	0	0		0	0	0.987813	0	0	0	0	0	0	0	0	0		0.221574	0.1	0.1	0.1		0.0823178	0.00241588	0.137104	0.822962		0.986089		0.0823178	-0.000227195	0.14449	0.952973		0.259918		0							0.156819	0.00089353	0.0858521	0.840257		0.822479
9548	ENSG00000279721.1	ENSG00000279721	2	121688203	121689714	1	TEC		RP11-416H1.2		0	1	0	0	0	0	0	0	0	0	0	0		0	1.06119	0	0	0	0	0	0	0	0	0	0		0.226448	0.1	0.1	0.1		0.0884324	0.00243826	0.137105	0.822962		0.986089		0.0884324	-0.000230376	0.14449	0.952973		0.259918		0							0.168399	0.000909548	0.0858524	0.840257		0.822479
9632	ENSG00000283167.1	ENSG00000283167	2	110335525	110348944	1	unprocessed_pseudogene		RP11-1223D19.6		0	0	1	0	0	0	0	0	0	0	0	0		0	0	0.987813	0	0	0	0	0	0	0	0	0		0.221574	0.1	0.1	0.1		0.0823178	0.00241588	0.137104	0.822962		0.986089		0.0823178	-0.000227195	0.14449	0.952973		0.259918		0							0.156819	0.00089353	0.0858521	0.840257		0.822479
9645	ENSG00000283270.1	ENSG00000283270	2	88811186	88825207	-1	transcribed_unprocessed_pseudogene		AC096579.13		0	1	0	0	0	0	0	0	0	0	0	0		0	1.06119	0	0	0	0	0	0	0	0	0	0		0.226448	0.1	0.1	0.1		0.0884324	0.00243826	0.137105	0.822962		0.986089		0.0884324	-0.000230376	0.14449	0.952973		0.259918		0							0.168399	0.000909548	0.0858524	0.840257		0.822479
9791	ENSG00000074966.10	ENSG00000074966	4	48066393	48134256	-1	protein_coding	TXK tyrosine kinase [Source:HGNC Symbol;Acc:HGNC:12434]	TXK		0	1	0	0	0	0	0	0	0	0	0	0		0	1.06119	0	0	0	0	0	0	0	0	0	0		0.226448	0.1	0.1	0.1		0.0884324	0.00243826	0.137105	0.822962		0.986089		0.0884324	-0.000230376	0.14449	0.952973		0.259918		0							0.168399	0.000909548	0.0858524	0.840257		0.822479
10374	ENSG00000156269.4	ENSG00000156269	4	79225694	79326050	-1	protein_coding	N(alpha)-acetyltransferase 11, NatA catalytic subunit [Source:HGNC Symbol;Acc:HGNC:28125]	NAA11		0	1	0	0	0	0	0	0	0	0	0	0		0	1.06119	0	0	0	0	0	0	0	0	0	0		0.226448	0.1	0.1	0.1		0.0884324	0.00243826	0.137105	0.822962		0.986089		0.0884324	-0.000230376	0.14449	0.952973		0.259918		0							0.168399	0.000909548	0.0858524	0.840257		0.822479
10708	ENSG00000169760.17	ENSG00000169760	3	173396284	174286644	1	protein_coding	neuroligin 1 [Source:HGNC Symbol;Acc:HGNC:14291]	NLGN1		0	0	1	0	0	0	0	0	0	0	0	0		0	0	0.987813	0	0	0	0	0	0	0	0	0		0.221574	0.1	0.1	0.1		0.0823178	0.00241588	0.137104	0.822962		0.986089		0.0823178	-0.000227195	0.14449	0.952973		0.259918		0							0.156819	0.00089353	0.0858521	0.840257		0.822479
11332	ENSG00000202412.1	ENSG00000202412	3	129818932	129819033	1	misc_RNA	RNA, Ro-associated Y3 pseudogene 13 [Source:HGNC Symbol;Acc:HGNC:50889]	RNY3P13		0	1	0	0	0	0	0	0	0	0	0	0		0	1.06119	0	0	0	0	0	0	0	0	0	0		0.226448	0.1	0.1	0.1		0.0884324	0.00243826	0.137105	0.822962		0.986089		0.0884324	-0.000230376	0.14449	0.952973		0.259918		0							0.168399	0.000909548	0.0858524	0.840257		0.822479
11505	ENSG00000213358.3	ENSG00000213358	3	196527339	196528791	-1	unprocessed_pseudogene		AC092933.4		0	1	0	0	0	0	0	0	0	0	0	0		0	1.06119	0	0	0	0	0	0	0	0	0	0		0.226448	0.1	0.1	0.1		0.0884324	0.00243826	0.137105	0.822962		0.986089		0.0884324	-0.000230376	0.14449	0.952973		0.259918		0							0.168399	0.000909548	0.0858524	0.840257		0.822479
11554	ENSG00000214671.4	ENSG00000214671	4	169166272	169167117	1	processed_pseudogene	ribosomal protein L6 pseudogene 12 [Source:HGNC Symbol;Acc:HGNC:35681]	RPL6P12		0	1	0	0	0	0	0	0	0	0	0	0		0	1.06119	0	0	0	0	0	0	0	0	0	0		0.226448	0.1	0.1	0.1		0.0884324	0.00243826	0.137105	0.822962		0.986089		0.0884324	-0.000230376	0.14449	0.952973		0.259918		0							0.168399	0.000909548	0.0858524	0.840257		0.822479
11632	ENSG00000222675.1	ENSG00000222675	3	157173918	157174040	-1	rRNA	RNA, 5S ribosomal pseudogene 146 [Source:HGNC Symbol;Acc:HGNC:43046]	RNA5SP146		0	0	1	0	0	0	0	0	0	0	0	0		0	0	0.987813	0	0	0	0	0	0	0	0	0		0.221574	0.1	0.1	0.1		0.0823178	0.00241588	0.137104	0.822962		0.986089		0.0823178	-0.000227195	0.14449	0.952973		0.259918		0							0.156819	0.00089353	0.0858521	0.840257		0.822479
11710	ENSG00000225399.4	ENSG00000225399	3	49260085	49261316	1	lincRNA		RP11-3B7.1		0	0	1	0	0	0	0	0	0	0	0	0		0	0	0.987813	0	0	0	0	0	0	0	0	0		0.221574	0.1	0.1	0.1		0.0823178	0.00241588	0.137104	0.822962		0.986089		0.0823178	-0.000227195	0.14449	0.952973		0.259918		0							0.156819	0.00089353	0.0858521	0.840257		0.822479
11713	ENSG00000225473.1	ENSG00000225473	3	193553213	193555088	1	antisense	ATP13A4 antisense RNA 1 [Source:HGNC Symbol;Acc:HGNC:41095]	ATP13A4-AS1		0	1	0	0	0	0	0	0	0	0	0	0		0	1.06119	0	0	0	0	0	0	0	0	0	0		0.226448	0.1	0.1	0.1		0.0884324	0.00243826	0.137105	0.822962		0.986089		0.0884324	-0.000230376	0.14449	0.952973		0.259918		0							0.168399	0.000909548	0.0858524	0.840257		0.822479
11745	ENSG00000226779.1	ENSG00000226779	3	175234861	175271096	-1	antisense	NAALADL2 antisense RNA 2 [Source:HGNC Symbol;Acc:HGNC:41015]	NAALADL2-AS2		0	1	0	0	0	0	0	0	0	0	0	0		0	1.06119	0	0	0	0	0	0	0	0	0	0		0.226448	0.1	0.1	0.1		0.0884324	0.00243826	0.137105	0.822962		0.986089		0.0884324	-0.000230376	0.14449	0.952973		0.259918		0							0.168399	0.000909548	0.0858524	0.840257		0.822479
11753	ENSG00000227040.4	ENSG00000227040	4	56760919	56761485	-1	processed_pseudogene		RP11-533F5.2		0	0	1	0	0	0	0	0	0	0	0	0		0	0	0.987813	0	0	0	0	0	0	0	0	0		0.221574	0.1	0.1	0.1		0.0823178	0.00241588	0.137104	0.822962		0.986089		0.0823178	-0.000227195	0.14449	0.952973		0.259918		0							0.156819	0.00089353	0.0858521	0.840257		0.822479
11834	ENSG00000229964.1	ENSG00000229964	3	194091561	194109174	1	lincRNA		RP11-135A1.3		0	0	1	0	0	0	0	0	0	0	0	0		0	0	0.987813	0	0	0	0	0	0	0	0	0		0.221574	0.1	0.1	0.1		0.0823178	0.00241588	0.137104	0.822962		0.986089		0.0823178	-0.000227195	0.14449	0.952973		0.259918		0							0.156819	0.00089353	0.0858521	0.840257		0.822479
11846	ENSG00000230301.4	ENSG00000230301	3	98264285	98265262	1	protein_coding	olfactory receptor family 5 subfamily H member 6 (gene/pseudogene) [Source:HGNC Symbol;Acc:HGNC:14767]	OR5H6		0	1	0	0	0	0	0	0	0	0	0	0		0	1.06119	0	0	0	0	0	0	0	0	0	0		0.226448	0.1	0.1	0.1		0.0884324	0.00243826	0.137105	0.822962		0.986089		0.0884324	-0.000230376	0.14449	0.952973		0.259918		0							0.168399	0.000909548	0.0858524	0.840257		0.822479
11854	ENSG00000230530.1	ENSG00000230530	3	45679043	45689134	-1	antisense	LIMD1 antisense RNA 1 [Source:HGNC Symbol;Acc:HGNC:44107]	LIMD1-AS1		0	0	1	0	0	0	0	0	0	0	0	0		0	0	0.987813	0	0	0	0	0	0	0	0	0		0.221574	0.1	0.1	0.1		0.0823178	0.00241588	0.137104	0.822962		0.986089		0.0823178	-0.000227195	0.14449	0.952973		0.259918		0							0.156819	0.00089353	0.0858521	0.840257		0.822479
11911	ENSG00000232455.2	ENSG00000232455	3	45483974	45509545	-1	antisense	LARS2 antisense RNA 1 [Source:HGNC Symbol;Acc:HGNC:40796]	LARS2-AS1		0	1	0	0	0	0	0	0	0	0	0	0		0	1.06119	0	0	0	0	0	0	0	0	0	0		0.226448	0.1	0.1	0.1		0.0884324	0.00243826	0.137105	0.822962		0.986089		0.0884324	-0.000230376	0.14449	0.952973		0.259918		0							0.168399	0.000909548	0.0858524	0.840257		0.822479
11970	ENSG00000234841.4	ENSG00000234841	4	112826307	112827607	1	processed_pseudogene		RP11-119H12.4		0	1	0	0	0	0	0	0	0	0	0	0		0	1.06119	0	0	0	0	0	0	0	0	0	0		0.226448	0.1	0.1	0.1		0.0884324	0.00243826	0.137105	0.822962		0.986089		0.0884324	-0.000230376	0.14449	0.952973		0.259918		0							0.168399	0.000909548	0.0858524	0.840257		0.822479
12043	ENSG00000237456.3	ENSG00000237456	3	62124204	62124608	-1	processed_pseudogene		RP11-154D3.1		0	0	1	0	0	0	0	0	0	0	0	0		0	0	0.987813	0	0	0	0	0	0	0	0	0		0.221574	0.1	0.1	0.1		0.0823178	0.00241588	0.137104	0.822962		0.986089		0.0823178	-0.000227195	0.14449	0.952973		0.259918		0							0.156819	0.00089353	0.0858521	0.840257		0.822479
12049	ENSG00000237684.1	ENSG00000237684	4	117413462	117414279	1	processed_pseudogene	ribosomal protein SA pseudogene 35 [Source:HGNC Symbol;Acc:HGNC:36447]	RPSAP35		0	0	1	0	0	0	0	0	0	0	0	0		0	0	0.987813	0	0	0	0	0	0	0	0	0		0.221574	0.1	0.1	0.1		0.0823178	0.00241588	0.137104	0.822962		0.986089		0.0823178	-0.000227195	0.14449	0.952973		0.259918		0							0.156819	0.00089353	0.0858521	0.840257		0.822479
12143	ENSG00000239572.1	ENSG00000239572	3	87731402	87793629	-1	lincRNA		RP11-451B8.1		0	1	0	0	0	0	0	0	0	0	0	0		0	1.06119	0	0	0	0	0	0	0	0	0	0		0.226448	0.1	0.1	0.1		0.0884324	0.00243826	0.137105	0.822962		0.986089		0.0884324	-0.000230376	0.14449	0.952973		0.259918		0							0.168399	0.000909548	0.0858524	0.840257		0.822479
12209	ENSG00000240128.1	ENSG00000240128	3	169902980	169904260	-1	processed_pseudogene	keratin 18 pseudogene 43 [Source:HGNC Symbol;Acc:HGNC:33413]	KRT18P43		0	1	0	0	0	0	0	0	0	0	0	0		0	1.06119	0	0	0	0	0	0	0	0	0	0		0.226448	0.1	0.1	0.1		0.0884324	0.00243826	0.137105	0.822962		0.986089		0.0884324	-0.000230376	0.14449	0.952973		0.259918		0							0.168399	0.000909548	0.0858524	0.840257		0.822479
12236	ENSG00000240423.1	ENSG00000240423	3	107883248	107928907	1	lincRNA	long intergenic non-protein coding RNA 636 [Source:HGNC Symbol;Acc:HGNC:27702]	LINC00636		0	1	0	0	0	0	0	0	0	0	0	0		0	1.06119	0	0	0	0	0	0	0	0	0	0		0.226448	0.1	0.1	0.1		0.0884324	0.00243826	0.137105	0.822962		0.986089		0.0884324	-0.000230376	0.14449	0.952973		0.259918		0							0.168399	0.000909548	0.0858524	0.840257		0.822479
12369	ENSG00000241438.1	ENSG00000241438	3	136155549	136155996	1	processed_pseudogene	teratocarcinoma-derived growth factor 1 pseudogene 6 [Source:HGNC Symbol;Acc:HGNC:11706]	TDGF1P6		0	0	1	0	0	0	0	0	0	0	0	0		0	0	0.987813	0	0	0	0	0	0	0	0	0		0.221574	0.1	0.1	0.1		0.0823178	0.00241588	0.137104	0.822962		0.986089		0.0823178	-0.000227195	0.14449	0.952973		0.259918		0							0.156819	0.00089353	0.0858521	0.840257		0.822479
12425	ENSG00000241815.1	ENSG00000241815	3	96566357	96567103	1	processed_pseudogene		RP11-124D9.1		0	0	1	0	0	0	0	0	0	0	0	0		0	0	0.987813	0	0	0	0	0	0	0	0	0		0.221574	0.1	0.1	0.1		0.0823178	0.00241588	0.137104	0.822962		0.986089		0.0823178	-0.000227195	0.14449	0.952973		0.259918		0							0.156819	0.00089353	0.0858521	0.840257		0.822479
12444	ENSG00000241981.2	ENSG00000241981	4	102662611	102663073	1	processed_pseudogene		AF224669.3		0	0	1	0	0	0	0	0	0	0	0	0		0	0	0.987813	0	0	0	0	0	0	0	0	0		0.221574	0.1	0.1	0.1		0.0823178	0.00241588	0.137104	0.822962		0.986089		0.0823178	-0.000227195	0.14449	0.952973		0.259918		0							0.156819	0.00089353	0.0858521	0.840257		0.822479
12447	ENSG00000242001.1	ENSG00000242001	3	125681305	125681453	1	processed_pseudogene		GS1-388B5.1		0	0	1	0	0	0	0	0	0	0	0	0		0	0	0.987813	0	0	0	0	0	0	0	0	0		0.221574	0.1	0.1	0.1		0.0823178	0.00241588	0.137104	0.822962		0.986089		0.0823178	-0.000227195	0.14449	0.952973		0.259918		0							0.156819	0.00089353	0.0858521	0.840257		0.822479
12469	ENSG00000242134.2	ENSG00000242134	4	142286917	142287625	-1	processed_pseudogene	ribosomal protein L5 pseudogene 13 [Source:HGNC Symbol;Acc:HGNC:37023]	RPL5P13		0	0	1	0	0	0	0	0	0	0	0	0		0	0	0.987813	0	0	0	0	0	0	0	0	0		0.221574	0.1	0.1	0.1		0.0823178	0.00241588	0.137104	0.822962		0.986089		0.0823178	-0.000227195	0.14449	0.952973		0.259918		0							0.156819	0.00089353	0.0858521	0.840257		0.822479
12608	ENSG00000243273.1	ENSG00000243273	3	150890636	151038818	1	antisense		RP11-166N6.2		0	1	0	0	0	0	0	0	0	0	0	0		0	1.06119	0	0	0	0	0	0	0	0	0	0		0.226448	0.1	0.1	0.1		0.0884324	0.00243826	0.137105	0.822962		0.986089		0.0884324	-0.000230376	0.14449	0.952973		0.259918		0							0.168399	0.000909548	0.0858524	0.840257		0.822479
12623	ENSG00000243384.1	ENSG00000243384	3	58572744	58574319	1	antisense		RP11-475O23.2		0	0	1	0	0	0	0	0	0	0	0	0		0	0	0.987813	0	0	0	0	0	0	0	0	0		0.221574	0.1	0.1	0.1		0.0823178	0.00241588	0.137104	0.822962		0.986089		0.0823178	-0.000227195	0.14449	0.952973		0.259918		0							0.156819	0.00089353	0.0858521	0.840257		0.822479
12638	ENSG00000243544.3	ENSG00000243544	3	121653994	121654296	-1	misc_RNA	RNA, 7SL, cytoplasmic 172, pseudogene [Source:HGNC Symbol;Acc:HGNC:46188]	RN7SL172P		0	0	1	0	0	0	0	0	0	0	0	0		0	0	0.987813	0	0	0	0	0	0	0	0	0		0.221574	0.1	0.1	0.1		0.0823178	0.00241588	0.137104	0.822962		0.986089		0.0823178	-0.000227195	0.14449	0.952973		0.259918		0							0.156819	0.00089353	0.0858521	0.840257		0.822479
12768	ENSG00000244544.2	ENSG00000244544	4	152264150	152264445	-1	misc_RNA	RNA, 7SL, cytoplasmic 446, pseudogene [Source:HGNC Symbol;Acc:HGNC:46462]	RN7SL446P		0	0	1	0	0	0	0	0	0	0	0	0		0	0	0.987813	0	0	0	0	0	0	0	0	0		0.221574	0.1	0.1	0.1		0.0823178	0.00241588	0.137104	0.822962		0.986089		0.0823178	-0.000227195	0.14449	0.952973		0.259918		0							0.156819	0.00089353	0.0858521	0.840257		0.822479
12970	ENSG00000248625.1	ENSG00000248625	4	169832653	169833363	1	processed_pseudogene		RP11-205M3.1		0	1	0	0	0	0	0	0	0	0	0	0		0	1.06119	0	0	0	0	0	0	0	0	0	0		0.226448	0.1	0.1	0.1		0.0884324	0.00243826	0.137105	0.822962		0.986089		0.0884324	-0.000230376	0.14449	0.952973		0.259918		0							0.168399	0.000909548	0.0858524	0.840257		0.822479
13027	ENSG00000248817.1	ENSG00000248817	4	92182477	92184052	-1	processed_pseudogene	peptidase, mitochondrial processing alpha subunit pseudogene 1 [Source:HGNC Symbol;Acc:HGNC:51348]	PMPCAP1		0	1	0	0	0	0	0	0	0	0	0	0		0	1.06119	0	0	0	0	0	0	0	0	0	0		0.226448	0.1	0.1	0.1		0.0884324	0.00243826	0.137105	0.822962		0.986089		0.0884324	-0.000230376	0.14449	0.952973		0.259918		0							0.168399	0.000909548	0.0858524	0.840257		0.822479
13068	ENSG00000248986.1	ENSG00000248986	4	8320279	8323965	1	lincRNA		RP11-774O3.1		0	1	0	0	0	0	0	0	0	0	0	0		0	1.06119	0	0	0	0	0	0	0	0	0	0		0.226448	0.1	0.1	0.1		0.0884324	0.00243826	0.137105	0.822962		0.986089		0.0884324	-0.000230376	0.14449	0.952973		0.259918		0							0.168399	0.000909548	0.0858524	0.840257		0.822479
13137	ENSG00000249256.2	ENSG00000249256	4	24658072	24658375	-1	processed_pseudogene	ATP synthase, H+ transporting, mitochondrial Fo complex subunit G pseudogene 3 [Source:HGNC Symbol;Acc:HGNC:13216]	ATP5LP3		0	0	1	0	0	0	0	0	0	0	0	0		0	0	0.987813	0	0	0	0	0	0	0	0	0		0.221574	0.1	0.1	0.1		0.0823178	0.00241588	0.137104	0.822962		0.986089		0.0823178	-0.000227195	0.14449	0.952973		0.259918		0							0.156819	0.00089353	0.0858521	0.840257		0.822479
13178	ENSG00000249417.1	ENSG00000249417	3	141267353	141367137	-1	antisense		RP11-438D8.2		0	0	1	0	0	0	0	0	0	0	0	0		0	0	0.987813	0	0	0	0	0	0	0	0	0		0.221574	0.1	0.1	0.1		0.0823178	0.00241588	0.137104	0.822962		0.986089		0.0823178	-0.000227195	0.14449	0.952973		0.259918		0							0.156819	0.00089353	0.0858521	0.840257		0.822479
13492	ENSG00000250596.1	ENSG00000250596	4	174523701	174540344	-1	lincRNA		RP11-440I14.2		0	0	1	0	0	0	0	0	0	0	0	0		0	0	0.987813	0	0	0	0	0	0	0	0	0		0.221574	0.1	0.1	0.1		0.0823178	0.00241588	0.137104	0.822962		0.986089		0.0823178	-0.000227195	0.14449	0.952973		0.259918		0							0.156819	0.00089353	0.0858521	0.840257		0.822479
13525	ENSG00000250710.3	ENSG00000250710	4	4156522	4157443	-1	unprocessed_pseudogene	olfactory receptor family 7 subfamily E member 99 pseudogene [Source:HGNC Symbol;Acc:HGNC:15059]	OR7E99P		0	0	1	0	0	0	0	0	0	0	0	0		0	0	0.987813	0	0	0	0	0	0	0	0	0		0.221574	0.1	0.1	0.1		0.0823178	0.00241588	0.137104	0.822962		0.986089		0.0823178	-0.000227195	0.14449	0.952973		0.259918		0							0.156819	0.00089353	0.0858521	0.840257		0.822479
13566	ENSG00000250893.1	ENSG00000250893	4	40426119	40427585	1	antisense		RP11-588L15.2		0	0	1	0	0	0	0	0	0	0	0	0		0	0	0.987813	0	0	0	0	0	0	0	0	0		0.221574	0.1	0.1	0.1		0.0823178	0.00241588	0.137104	0.822962		0.986089		0.0823178	-0.000227195	0.14449	0.952973		0.259918		0							0.156819	0.00089353	0.0858521	0.840257		0.822479
13614	ENSG00000251056.1	ENSG00000251056	4	49502145	49506022	-1	unprocessed_pseudogene	ankyrin repeat domain 20 family member A17, pseudogene [Source:HGNC Symbol;Acc:HGNC:43608]	ANKRD20A17P		0	0	1	0	0	0	0	0	0	0	0	0		0	0	0.987813	0	0	0	0	0	0	0	0	0		0.221574	0.1	0.1	0.1		0.0823178	0.00241588	0.137104	0.822962		0.986089		0.0823178	-0.000227195	0.14449	0.952973		0.259918		0							0.156819	0.00089353	0.0858521	0.840257		0.822479
13676	ENSG00000251260.1	ENSG00000251260	4	84803258	84810391	1	antisense	WDFY3 antisense RNA 1 [Source:HGNC Symbol;Acc:HGNC:40935]	WDFY3-AS1		0	0	1	0	0	0	0	0	0	0	0	0		0	0	0.987813	0	0	0	0	0	0	0	0	0		0.221574	0.1	0.1	0.1		0.0823178	0.00241588	0.137104	0.822962		0.986089		0.0823178	-0.000227195	0.14449	0.952973		0.259918		0							0.156819	0.00089353	0.0858521	0.840257		0.822479
13681	ENSG00000251278.1	ENSG00000251278	4	10292195	10292708	-1	processed_pseudogene		AC006499.2		0	0	1	0	0	0	0	0	0	0	0	0		0	0	0.987813	0	0	0	0	0	0	0	0	0		0.221574	0.1	0.1	0.1		0.0823178	0.00241588	0.137104	0.822962		0.986089		0.0823178	-0.000227195	0.14449	0.952973		0.259918		0							0.156819	0.00089353	0.0858521	0.840257		0.822479
13775	ENSG00000251579.1	ENSG00000251579	3	130927754	130928276	-1	processed_pseudogene		RP11-39E3.5		0	0	1	0	0	0	0	0	0	0	0	0		0	0	0.987813	0	0	0	0	0	0	0	0	0		0.221574	0.1	0.1	0.1		0.0823178	0.00241588	0.137104	0.822962		0.986089		0.0823178	-0.000227195	0.14449	0.952973		0.259918		0							0.156819	0.00089353	0.0858521	0.840257		0.822479
13795	ENSG00000251635.1	ENSG00000251635	4	38564003	38570671	1	lincRNA		RP11-213G21.2		0	0	1	0	0	0	0	0	0	0	0	0		0	0	0.987813	0	0	0	0	0	0	0	0	0		0.221574	0.1	0.1	0.1		0.0823178	0.00241588	0.137104	0.822962		0.986089		0.0823178	-0.000227195	0.14449	0.952973		0.259918		0							0.156819	0.00089353	0.0858521	0.840257		0.822479
13831	ENSG00000251967.1	ENSG00000251967	3	46650510	46650590	1	snoRNA	Small nucleolar RNA SNORD77 [Source:RFAM;Acc:RF00591]	SNORD77		0	0	1	0	0	0	0	0	0	0	0	0		0	0	0.987813	0	0	0	0	0	0	0	0	0		0.221574	0.1	0.1	0.1		0.0823178	0.00241588	0.137104	0.822962		0.986089		0.0823178	-0.000227195	0.14449	0.952973		0.259918		0							0.156819	0.00089353	0.0858521	0.840257		0.822479
13840	ENSG00000252082.1	ENSG00000252082	3	172703124	172703225	1	snRNA	RNA, U6 small nuclear 547, pseudogene [Source:HGNC Symbol;Acc:HGNC:47510]	RNU6-547P		0	1	0	0	0	0	0	0	0	0	0	0		0	1.06119	0	0	0	0	0	0	0	0	0	0		0.226448	0.1	0.1	0.1		0.0884324	0.00243826	0.137105	0.822962		0.986089		0.0884324	-0.000230376	0.14449	0.952973		0.259918		0							0.168399	0.000909548	0.0858524	0.840257		0.822479
13955	ENSG00000260377.1	ENSG00000260377	3	182739669	182740848	-1	lincRNA		RP11-646E18.4		0	1	0	0	0	0	0	0	0	0	0	0		0	1.06119	0	0	0	0	0	0	0	0	0	0		0.226448	0.1	0.1	0.1		0.0884324	0.00243826	0.137105	0.822962		0.986089		0.0884324	-0.000230376	0.14449	0.952973		0.259918		0							0.168399	0.000909548	0.0858524	0.840257		0.822479
14028	ENSG00000265253.1	ENSG00000265253	3	113594876	113594942	1	miRNA	microRNA 4446 [Source:HGNC Symbol;Acc:HGNC:41700]	MIR4446		0	0	1	0	0	0	0	0	0	0	0	0		0	0	0.987813	0	0	0	0	0	0	0	0	0		0.221574	0.1	0.1	0.1		0.0823178	0.00241588	0.137104	0.822962		0.986089		0.0823178	-0.000227195	0.14449	0.952973		0.259918		0							0.156819	0.00089353	0.0858521	0.840257		0.822479
14081	ENSG00000270141.3	ENSG00000270141	3	169764520	169765060	-1	lincRNA	telomerase RNA component [Source:HGNC Symbol;Acc:HGNC:11727]	TERC		0	1	0	0	0	0	0	0	0	0	0	0		0	1.06119	0	0	0	0	0	0	0	0	0	0		0.226448	0.1	0.1	0.1		0.0884324	0.00243826	0.137105	0.822962		0.986089		0.0884324	-0.000230376	0.14449	0.952973		0.259918		0							0.168399	0.000909548	0.0858524	0.840257		0.822479
14308	ENSG00000276083.1	ENSG00000276083	3	127587111	127587176	-1	miRNA	microRNA 7976 [Source:HGNC Symbol;Acc:HGNC:50092]	MIR7976		0	1	0	0	0	0	0	0	0	0	0	0		0	1.06119	0	0	0	0	0	0	0	0	0	0		0.226448	0.1	0.1	0.1		0.0884324	0.00243826	0.137105	0.822962		0.986089		0.0884324	-0.000230376	0.14449	0.952973		0.259918		0							0.168399	0.000909548	0.0858524	0.840257		0.822479
14438	ENSG00000281202.2	ENSG00000281202	4	13526319	13534335	-1	lincRNA	long intergenic non-protein coding RNA 1097 [Source:HGNC Symbol;Acc:HGNC:27738]	LINC01097		0	0	1	0	0	0	0	0	0	0	0	0		0	0	0.987813	0	0	0	0	0	0	0	0	0		0.221574	0.1	0.1	0.1		0.0823178	0.00241588	0.137104	0.822962		0.986089		0.0823178	-0.000227195	0.14449	0.952973		0.259918		0							0.156819	0.00089353	0.0858521	0.840257		0.822479
14507	ENSG00000283625.1	ENSG00000283625	3	184499484	184500370	-1	unprocessed_pseudogene		RP11-433C9.3		0	1	0	0	0	0	0	0	0	0	0	0		0	1.06119	0	0	0	0	0	0	0	0	0	0		0.226448	0.1	0.1	0.1		0.0884324	0.00243826	0.137105	0.822962		0.986089		0.0884324	-0.000230376	0.14449	0.952973		0.259918		0							0.168399	0.000909548	0.0858524	0.840257		0.822479
14559	ENSG00000040731.10	ENSG00000040731	5	24487100	24644978	-1	protein_coding	cadherin 10 [Source:HGNC Symbol;Acc:HGNC:1749]	CDH10		0	0	1	0	0	0	0	0	0	0	0	0		0	0	0.987813	0	0	0	0	0	0	0	0	0		0.221574	0.1	0.1	0.1		0.0823178	0.00241588	0.137104	0.822962		0.986089		0.0823178	-0.000227195	0.14449	0.952973		0.259918		0							0.156819	0.00089353	0.0858521	0.840257		0.822479
14612	ENSG00000070193.4	ENSG00000070193	5	44303544	44389706	-1	protein_coding	fibroblast growth factor 10 [Source:HGNC Symbol;Acc:HGNC:3666]	FGF10		0	0	1	0	0	0	0	0	0	0	0	0		0	0	0.987813	0	0	0	0	0	0	0	0	0		0.221574	0.1	0.1	0.1		0.0823178	0.00241588	0.137104	0.822962		0.986089		0.0823178	-0.000227195	0.14449	0.952973		0.259918		0							0.156819	0.00089353	0.0858521	0.840257		0.822479
14940	ENSG00000124490.13	ENSG00000124490	6	49692358	49713590	-1	protein_coding	cysteine rich secretory protein 2 [Source:HGNC Symbol;Acc:HGNC:12024]	CRISP2		0	0	1	0	0	0	0	0	0	0	0	0		0	0	0.987813	0	0	0	0	0	0	0	0	0		0.221574	0.1	0.1	0.1		0.0823178	0.00241588	0.137104	0.822962		0.986089		0.0823178	-0.000227195	0.14449	0.952973		0.259918		0							0.156819	0.00089353	0.0858521	0.840257		0.822479
15012	ENSG00000131183.10	ENSG00000131183	5	177379235	177398848	1	protein_coding	solute carrier family 34 member 1 [Source:HGNC Symbol;Acc:HGNC:11019]	SLC34A1		0	0	1	0	0	0	0	0	0	0	0	0		0	0	0.987813	0	0	0	0	0	0	0	0	0		0.221574	0.1	0.1	0.1		0.0823178	0.00241588	0.137104	0.822962		0.986089		0.0823178	-0.000227195	0.14449	0.952973		0.259918		0							0.156819	0.00089353	0.0858521	0.840257		0.822479
15086	ENSG00000137204.14	ENSG00000137204	6	43295694	43305538	1	protein_coding	solute carrier family 22 member 7 [Source:HGNC Symbol;Acc:HGNC:10971]	SLC22A7		0	0	1	0	0	0	0	0	0	0	0	0		0	0	0.987813	0	0	0	0	0	0	0	0	0		0.221574	0.1	0.1	0.1		0.0823178	0.00241588	0.137104	0.822962		0.986089		0.0823178	-0.000227195	0.14449	0.952973		0.259918		0							0.156819	0.00089353	0.0858521	0.840257		0.822479
15325	ENSG00000156564.8	ENSG00000156564	6	40391586	40587465	-1	protein_coding	leucine rich repeat and fibronectin type III domain containing 2 [Source:HGNC Symbol;Acc:HGNC:21226]	LRFN2		0	1	0	0	0	0	0	0	0	0	0	0		0	1.06119	0	0	0	0	0	0	0	0	0	0		0.226448	0.1	0.1	0.1		0.0884324	0.00243826	0.137105	0.822962		0.986089		0.0884324	-0.000230376	0.14449	0.952973		0.259918		0							0.168399	0.000909548	0.0858524	0.840257		0.822479
15404	ENSG00000164326.4	ENSG00000164326	5	71719163	71721048	1	protein_coding	CART prepropeptide [Source:HGNC Symbol;Acc:HGNC:24323]	CARTPT		0	1	0	0	0	0	0	0	0	0	0	0		0	1.06119	0	0	0	0	0	0	0	0	0	0		0.226448	0.1	0.1	0.1		0.0884324	0.00243826	0.137105	0.822962		0.986089		0.0884324	-0.000230376	0.14449	0.952973		0.259918		0							0.168399	0.000909548	0.0858524	0.840257		0.822479
15758	ENSG00000189127.7	ENSG00000189127	5	80556755	80570488	-1	protein_coding	ankyrin repeat domain 34B [Source:HGNC Symbol;Acc:HGNC:33736]	ANKRD34B		0	1	0	0	0	0	0	0	0	0	0	0		0	1.06119	0	0	0	0	0	0	0	0	0	0		0.226448	0.1	0.1	0.1		0.0884324	0.00243826	0.137105	0.822962		0.986089		0.0884324	-0.000230376	0.14449	0.952973		0.259918		0							0.168399	0.000909548	0.0858524	0.840257		0.822479
15956	ENSG00000202241.1	ENSG00000202241	6	30864250	30864552	1	misc_RNA	RNA, 7SK small nuclear pseudogene 186 [Source:HGNC Symbol;Acc:HGNC:45910]	RN7SKP186		0	1	0	0	0	0	0	0	0	0	0	0		0	1.06119	0	0	0	0	0	0	0	0	0	0		0.226448	0.1	0.1	0.1		0.0884324	0.00243826	0.137105	0.822962		0.986089		0.0884324	-0.000230376	0.14449	0.952973		0.259918		0							0.168399	0.000909548	0.0858524	0.840257		0.822479
16114	ENSG00000205279.8	ENSG00000205279	5	127649044	127658630	1	protein_coding	cortexin 3 [Source:HGNC Symbol;Acc:HGNC:31110]	CTXN3		0	0	1	0	0	0	0	0	0	0	0	0		0	0	0.987813	0	0	0	0	0	0	0	0	0		0.221574	0.1	0.1	0.1		0.0823178	0.00241588	0.137104	0.822962		0.986089		0.0823178	-0.000227195	0.14449	0.952973		0.259918		0							0.156819	0.00089353	0.0858521	0.840257		0.822479
16159	ENSG00000206848.1	ENSG00000206848	6	42664162	42664268	1	snRNA	RNA, U6 small nuclear 890, pseudogene [Source:HGNC Symbol;Acc:HGNC:47853]	RNU6-890P		0	1	0	0	0	0	0	0	0	0	0	0		0	1.06119	0	0	0	0	0	0	0	0	0	0		0.226448	0.1	0.1	0.1		0.0884324	0.00243826	0.137105	0.822962		0.986089		0.0884324	-0.000230376	0.14449	0.952973		0.259918		0							0.168399	0.000909548	0.0858524	0.840257		0.822479
16283	ENSG00000213663.4	ENSG00000213663	5	119547131	119547606	-1	processed_pseudogene		CTD-2158P22.1		0	1	0	0	0	0	0	0	0	0	0	0		0	1.06119	0	0	0	0	0	0	0	0	0	0		0.226448	0.1	0.1	0.1		0.0884324	0.00243826	0.137105	0.822962		0.986089		0.0884324	-0.000230376	0.14449	0.952973		0.259918		0							0.168399	0.000909548	0.0858524	0.840257		0.822479
16373	ENSG00000216360.1	ENSG00000216360	6	5817421	5818366	-1	processed_pseudogene		RP1-182O16.2		0	0	1	0	0	0	0	0	0	0	0	0		0	0	0.987813	0	0	0	0	0	0	0	0	0		0.221574	0.1	0.1	0.1		0.0823178	0.00241588	0.137104	0.822962		0.986089		0.0823178	-0.000227195	0.14449	0.952973		0.259918		0							0.156819	0.00089353	0.0858521	0.840257		0.822479
16387	ENSG00000216718.7	ENSG00000216718	6	25261239	25261731	1	processed_pseudogene		RP3-522P13.1		0	1	0	0	0	0	0	0	0	0	0	0		0	1.06119	0	0	0	0	0	0	0	0	0	0		0.226448	0.1	0.1	0.1		0.0884324	0.00243826	0.137105	0.822962		0.986089		0.0884324	-0.000230376	0.14449	0.952973		0.259918		0							0.168399	0.000909548	0.0858524	0.840257		0.822479
16433	ENSG00000217477.2	ENSG00000217477	6	63193072	63193630	-1	processed_pseudogene		RP11-184C23.1		0	1	0	0	0	0	0	0	0	0	0	0		0	1.06119	0	0	0	0	0	0	0	0	0	0		0.226448	0.1	0.1	0.1		0.0884324	0.00243826	0.137105	0.822962		0.986089		0.0884324	-0.000230376	0.14449	0.952973		0.259918		0							0.168399	0.000909548	0.0858524	0.840257		0.822479
16678	ENSG00000223342.2	ENSG00000223342	6	6901022	6918715	-1	lincRNA		RP3-429O6.1		0	0	1	0	0	0	0	0	0	0	0	0		0	0	0.987813	0	0	0	0	0	0	0	0	0		0.221574	0.1	0.1	0.1		0.0823178	0.00241588	0.137104	0.822962		0.986089		0.0823178	-0.000227195	0.14449	0.952973		0.259918		0							0.156819	0.00089353	0.0858521	0.840257		0.822479
16768	ENSG00000225864.1	ENSG00000225864	6	29722981	29723971	-1	unprocessed_pseudogene	HLA complex group 4 pseudogene 11 [Source:HGNC Symbol;Acc:HGNC:22930]	HCG4P11		0	0	1	0	0	0	0	0	0	0	0	0		0	0	0.987813	0	0	0	0	0	0	0	0	0		0.221574	0.1	0.1	0.1		0.0823178	0.00241588	0.137104	0.822962		0.986089		0.0823178	-0.000227195	0.14449	0.952973		0.259918		0							0.156819	0.00089353	0.0858521	0.840257		0.822479
16828	ENSG00000227766.1	ENSG00000227766	6	29942075	29943067	-1	unprocessed_pseudogene	HLA complex group 4 pseudogene 5 [Source:HGNC Symbol;Acc:HGNC:22925]	HCG4P5		0	1	0	0	0	0	0	0	0	0	0	0		0	1.06119	0	0	0	0	0	0	0	0	0	0		0.226448	0.1	0.1	0.1		0.0884324	0.00243826	0.137105	0.822962		0.986089		0.0884324	-0.000230376	0.14449	0.952973		0.259918		0							0.168399	0.000909548	0.0858524	0.840257		0.822479
16976	ENSG00000232173.2	ENSG00000232173	6	29573909	29574836	1	unprocessed_pseudogene	olfactory receptor family 2 subfamily H member 5 pseudogene [Source:HGNC Symbol;Acc:HGNC:8256]	OR2H5P		0	1	0	0	0	0	0	0	0	0	0	0		0	1.06119	0	0	0	0	0	0	0	0	0	0		0.226448	0.1	0.1	0.1		0.0884324	0.00243826	0.137105	0.822962		0.986089		0.0884324	-0.000230376	0.14449	0.952973		0.259918		0							0.168399	0.000909548	0.0858524	0.840257		0.822479
17139	ENSG00000237786.1	ENSG00000237786	6	13486294	13486852	1	antisense	GFOD1 antisense RNA 1 [Source:HGNC Symbol;Acc:HGNC:40956]	GFOD1-AS1		0	1	0	0	0	0	0	0	0	0	0	0		0	1.06119	0	0	0	0	0	0	0	0	0	0		0.226448	0.1	0.1	0.1		0.0884324	0.00243826	0.137105	0.822962		0.986089		0.0884324	-0.000230376	0.14449	0.952973		0.259918		0							0.168399	0.000909548	0.0858524	0.840257		0.822479
17181	ENSG00000239602.1	ENSG00000239602	5	146137755	146138381	1	processed_pseudogene		RP11-449H3.1		0	0	1	0	0	0	0	0	0	0	0	0		0	0	0.987813	0	0	0	0	0	0	0	0	0		0.221574	0.1	0.1	0.1		0.0823178	0.00241588	0.137104	0.822962		0.986089		0.0823178	-0.000227195	0.14449	0.952973		0.259918		0							0.156819	0.00089353	0.0858521	0.840257		0.822479
17184	ENSG00000239642.5	ENSG00000239642	5	131806993	131945698	-1	protein_coding	meiotic kinetochore factor [Source:HGNC Symbol;Acc:HGNC:51253]	MEIKIN		0	1	0	0	0	0	0	0	0	0	0	0		0	1.06119	0	0	0	0	0	0	0	0	0	0		0.226448	0.1	0.1	0.1		0.0884324	0.00243826	0.137105	0.822962		0.986089		0.0884324	-0.000230376	0.14449	0.952973		0.259918		0							0.168399	0.000909548	0.0858524	0.840257		0.822479
17229	ENSG00000241230.3	ENSG00000241230	5	54048007	54048308	-1	misc_RNA	RNA, 7SL, cytoplasmic 801, pseudogene [Source:HGNC Symbol;Acc:HGNC:46817]	RN7SL801P		0	1	0	0	0	0	0	0	0	0	0	0		0	1.06119	0	0	0	0	0	0	0	0	0	0		0.226448	0.1	0.1	0.1		0.0884324	0.00243826	0.137105	0.822962		0.986089		0.0884324	-0.000230376	0.14449	0.952973		0.259918		0							0.168399	0.000909548	0.0858524	0.840257		0.822479
17238	ENSG00000241668.2	ENSG00000241668	5	31053565	31054153	1	processed_pseudogene	ribosomal protein L19 pseudogene 11 [Source:HGNC Symbol;Acc:HGNC:36953]	RPL19P11		0	0	1	0	0	0	0	0	0	0	0	0		0	0	0.987813	0	0	0	0	0	0	0	0	0		0.221574	0.1	0.1	0.1		0.0823178	0.00241588	0.137104	0.822962		0.986089		0.0823178	-0.000227195	0.14449	0.952973		0.259918		0							0.156819	0.00089353	0.0858521	0.840257		0.822479
17274	ENSG00000242973.6	ENSG00000242973	6	46670444	46688165	-1	antisense		RP11-446F17.3		0	1	0	0	0	0	0	0	0	0	0	0		0	1.06119	0	0	0	0	0	0	0	0	0	0		0.226448	0.1	0.1	0.1		0.0884324	0.00243826	0.137105	0.822962		0.986089		0.0884324	-0.000230376	0.14449	0.952973		0.259918		0							0.168399	0.000909548	0.0858524	0.840257		0.822479
17286	ENSG00000243333.3	ENSG00000243333	5	119306343	119306631	-1	misc_RNA	RNA, 7SL, cytoplasmic 174, pseudogene [Source:HGNC Symbol;Acc:HGNC:46190]	RN7SL174P		0	0	1	0	0	0	0	0	0	0	0	0		0	0	0.987813	0	0	0	0	0	0	0	0	0		0.221574	0.1	0.1	0.1		0.0823178	0.00241588	0.137104	0.822962		0.986089		0.0823178	-0.000227195	0.14449	0.952973		0.259918		0							0.156819	0.00089353	0.0858521	0.840257		0.822479
17444	ENSG00000248350.1	ENSG00000248350	5	112363456	112363666	-1	processed_pseudogene		CTC-470E21.1		0	1	0	0	0	0	0	0	0	0	0	0		0	1.06119	0	0	0	0	0	0	0	0	0	0		0.226448	0.1	0.1	0.1		0.0884324	0.00243826	0.137105	0.822962		0.986089		0.0884324	-0.000230376	0.14449	0.952973		0.259918		0							0.168399	0.000909548	0.0858524	0.840257		0.822479
17668	ENSG00000249173.5	ENSG00000249173	4	184893871	184899454	-1	lincRNA	long intergenic non-protein coding RNA 1093 [Source:HGNC Symbol;Acc:HGNC:49218]	LINC01093		0	1	0	0	0	0	0	0	0	0	0	0		0	1.06119	0	0	0	0	0	0	0	0	0	0		0.226448	0.1	0.1	0.1		0.0884324	0.00243826	0.137105	0.822962		0.986089		0.0884324	-0.000230376	0.14449	0.952973		0.259918		0							0.168399	0.000909548	0.0858524	0.840257		0.822479
17676	ENSG00000249198.1	ENSG00000249198	5	57751192	57751717	-1	lincRNA		RP11-772C9.1		0	1	0	0	0	0	0	0	0	0	0	0		0	1.06119	0	0	0	0	0	0	0	0	0	0		0.226448	0.1	0.1	0.1		0.0884324	0.00243826	0.137105	0.822962		0.986089		0.0884324	-0.000230376	0.14449	0.952973		0.259918		0							0.168399	0.000909548	0.0858524	0.840257		0.822479
17850	ENSG00000249834.3	ENSG00000249834	5	148307298	148308258	1	processed_pseudogene	piggyBac transposable element derived 4 pseudogene 3 [Source:HGNC Symbol;Acc:HGNC:44068]	PGBD4P3		0	1	0	0	0	0	0	0	0	0	0	0		0	1.06119	0	0	0	0	0	0	0	0	0	0		0.226448	0.1	0.1	0.1		0.0884324	0.00243826	0.137105	0.822962		0.986089		0.0884324	-0.000230376	0.14449	0.952973		0.259918		0							0.168399	0.000909548	0.0858524	0.840257		0.822479
17856	ENSG00000249851.1	ENSG00000249851	5	138266996	138267757	-1	processed_pseudogene		RP11-166J22.1		0	0	1	0	0	0	0	0	0	0	0	0		0	0	0.987813	0	0	0	0	0	0	0	0	0		0.221574	0.1	0.1	0.1		0.0823178	0.00241588	0.137104	0.822962		0.986089		0.0823178	-0.000227195	0.14449	0.952973		0.259918		0							0.156819	0.00089353	0.0858521	0.840257		0.822479
17884	ENSG00000249963.1	ENSG00000249963	5	99996547	99997932	1	processed_pseudogene	eukaryotic translation elongation factor 1 alpha 1 pseudogene 20 [Source:HGNC Symbol;Acc:HGNC:37893]	EEF1A1P20		0	1	0	0	0	0	0	0	0	0	0	0		0	1.06119	0	0	0	0	0	0	0	0	0	0		0.226448	0.1	0.1	0.1		0.0884324	0.00243826	0.137105	0.822962		0.986089		0.0884324	-0.000230376	0.14449	0.952973		0.259918		0							0.168399	0.000909548	0.0858524	0.840257		0.822479
17958	ENSG00000250260.1	ENSG00000250260	5	138039199	138039979	1	lincRNA		RP11-325L7.2		0	0	1	0	0	0	0	0	0	0	0	0		0	0	0.987813	0	0	0	0	0	0	0	0	0		0.221574	0.1	0.1	0.1		0.0823178	0.00241588	0.137104	0.822962		0.986089		0.0823178	-0.000227195	0.14449	0.952973		0.259918		0							0.156819	0.00089353	0.0858521	0.840257		0.822479
18006	ENSG00000250421.5	ENSG00000250421	5	67699429	67902600	-1	lincRNA		RP11-83M16.6		0	1	0	0	0	0	0	0	0	0	0	0		0	1.06119	0	0	0	0	0	0	0	0	0	0		0.226448	0.1	0.1	0.1		0.0884324	0.00243826	0.137105	0.822962		0.986089		0.0884324	-0.000230376	0.14449	0.952973		0.259918		0							0.168399	0.000909548	0.0858524	0.840257		0.822479
18084	ENSG00000250730.2	ENSG00000250730	5	6289857	6290624	1	processed_pseudogene	high mobility group box 3 pseudogene 3 [Source:HGNC Symbol;Acc:HGNC:39102]	HMGB3P3		0	0	1	0	0	0	0	0	0	0	0	0		0	0	0.987813	0	0	0	0	0	0	0	0	0		0.221574	0.1	0.1	0.1		0.0823178	0.00241588	0.137104	0.822962		0.986089		0.0823178	-0.000227195	0.14449	0.952973		0.259918		0							0.156819	0.00089353	0.0858521	0.840257		0.822479
18130	ENSG00000250914.1	ENSG00000250914	5	33970863	33972628	1	processed_pseudogene		RP11-1084J3.1		0	0	1	0	0	0	0	0	0	0	0	0		0	0	0.987813	0	0	0	0	0	0	0	0	0		0.221574	0.1	0.1	0.1		0.0823178	0.00241588	0.137104	0.822962		0.986089		0.0823178	-0.000227195	0.14449	0.952973		0.259918		0							0.156819	0.00089353	0.0858521	0.840257		0.822479
18208	ENSG00000251237.1	ENSG00000251237	5	52889666	52889954	1	processed_pseudogene	UDP-GlcNAc:betaGal beta-1,3-N-acetylglucosaminyltransferase-like 1 pseudogene 1 [Source:HGNC Symbol;Acc:HGNC:51317]	B3GNTL1P1		0	0	1	0	0	0	0	0	0	0	0	0		0	0	0.987813	0	0	0	0	0	0	0	0	0		0.221574	0.1	0.1	0.1		0.0823178	0.00241588	0.137104	0.822962		0.986089		0.0823178	-0.000227195	0.14449	0.952973		0.259918		0							0.156819	0.00089353	0.0858521	0.840257		0.822479
18336	ENSG00000251842.1	ENSG00000251842	5	149057554	149057656	-1	snRNA	RNA, U6 small nuclear 732, pseudogene [Source:HGNC Symbol;Acc:HGNC:47695]	RNU6-732P		0	0	1	0	0	0	0	0	0	0	0	0		0	0	0.987813	0	0	0	0	0	0	0	0	0		0.221574	0.1	0.1	0.1		0.0823178	0.00241588	0.137104	0.822962		0.986089		0.0823178	-0.000227195	0.14449	0.952973		0.259918		0							0.156819	0.00089353	0.0858521	0.840257		0.822479
18408	ENSG00000253109.1	ENSG00000253109	5	174039751	174040240	-1	processed_pseudogene	ribosomal protein L12 pseudogene 22 [Source:HGNC Symbol;Acc:HGNC:35762]	RPL12P22		0	0	1	0	0	0	0	0	0	0	0	0		0	0	0.987813	0	0	0	0	0	0	0	0	0		0.221574	0.1	0.1	0.1		0.0823178	0.00241588	0.137104	0.822962		0.986089		0.0823178	-0.000227195	0.14449	0.952973		0.259918		0							0.156819	0.00089353	0.0858521	0.840257		0.822479
18623	ENSG00000260455.1	ENSG00000260455	6	22134957	22147193	-1	lincRNA	neuroblastoma associated transcript 1 [Source:HGNC Symbol;Acc:HGNC:49075]	NBAT1		0	1	0	0	0	0	0	0	0	0	0	0		0	1.06119	0	0	0	0	0	0	0	0	0	0		0.226448	0.1	0.1	0.1		0.0884324	0.00243826	0.137105	0.822962		0.986089		0.0884324	-0.000230376	0.14449	0.952973		0.259918		0							0.168399	0.000909548	0.0858524	0.840257		0.822479
18723	ENSG00000265684.2	ENSG00000265684	5	82078427	82078724	1	misc_RNA	RNA, 7SL, cytoplasmic 378, pseudogene [Source:HGNC Symbol;Acc:HGNC:46394]	RN7SL378P		0	0	1	0	0	0	0	0	0	0	0	0		0	0	0.987813	0	0	0	0	0	0	0	0	0		0.221574	0.1	0.1	0.1		0.0823178	0.00241588	0.137104	0.822962		0.986089		0.0823178	-0.000227195	0.14449	0.952973		0.259918		0							0.156819	0.00089353	0.0858521	0.840257		0.822479
18882	ENSG00000271904.1	ENSG00000271904	5	88433892	88498697	-1	lincRNA		CTC-498M16.4		0	1	0	0	0	0	0	0	0	0	0	0		0	1.06119	0	0	0	0	0	0	0	0	0	0		0.226448	0.1	0.1	0.1		0.0884324	0.00243826	0.137105	0.822962		0.986089		0.0884324	-0.000230376	0.14449	0.952973		0.259918		0							0.168399	0.000909548	0.0858524	0.840257		0.822479
18925	ENSG00000272203.1	ENSG00000272203	5	132817248	132818000	-1	lincRNA		AC004775.5		0	1	0	0	0	0	0	0	0	0	0	0		0	1.06119	0	0	0	0	0	0	0	0	0	0		0.226448	0.1	0.1	0.1		0.0884324	0.00243826	0.137105	0.822962		0.986089		0.0884324	-0.000230376	0.14449	0.952973		0.259918		0							0.168399	0.000909548	0.0858524	0.840257		0.822479
18941	ENSG00000272279.1	ENSG00000272279	6	1528364	1528911	-1	lincRNA		RP11-157J24.2		0	0	1	0	0	0	0	0	0	0	0	0		0	0	0.987813	0	0	0	0	0	0	0	0	0		0.221574	0.1	0.1	0.1		0.0823178	0.00241588	0.137104	0.822962		0.986089		0.0823178	-0.000227195	0.14449	0.952973		0.259918		0							0.156819	0.00089353	0.0858521	0.840257		0.822479
19166	ENSG00000278925.1	ENSG00000278925	5	141825708	141826325	-1	lincRNA		AC005753.1		0	0	1	0	0	0	0	0	0	0	0	0		0	0	0.987813	0	0	0	0	0	0	0	0	0		0.221574	0.1	0.1	0.1		0.0823178	0.00241588	0.137104	0.822962		0.986089		0.0823178	-0.000227195	0.14449	0.952973		0.259918		0							0.156819	0.00089353	0.0858521	0.840257		0.822479
19211	ENSG00000279557.1	ENSG00000279557	5	43586367	43587543	-1	TEC		CTD-2210P15.3		0	0	1	0	0	0	0	0	0	0	0	0		0	0	0.987813	0	0	0	0	0	0	0	0	0		0.221574	0.1	0.1	0.1		0.0823178	0.00241588	0.137104	0.822962		0.986089		0.0823178	-0.000227195	0.14449	0.952973		0.259918		0							0.156819	0.00089353	0.0858521	0.840257		0.822479
19334	ENSG00000283413.1	ENSG00000283413	5	159484130	159511687	-1	lincRNA		CTB-76P12.1		0	1	0	0	0	0	0	0	0	0	0	0		0	1.06119	0	0	0	0	0	0	0	0	0	0		0.226448	0.1	0.1	0.1		0.0884324	0.00243826	0.137105	0.822962		0.986089		0.0884324	-0.000230376	0.14449	0.952973		0.259918		0							0.168399	0.000909548	0.0858524	0.840257		0.822479
19390	ENSG00000006606.8	ENSG00000006606	7	75769533	75789896	-1	protein_coding	C-C motif chemokine ligand 26 [Source:HGNC Symbol;Acc:HGNC:10625]	CCL26		0	0	1	0	0	0	0	0	0	0	0	0		0	0	0.987813	0	0	0	0	0	0	0	0	0		0.221574	0.1	0.1	0.1		0.0823178	0.00241588	0.137104	0.822962		0.986089		0.0823178	-0.000227195	0.14449	0.952973		0.259918		0							0.156819	0.00089353	0.0858521	0.840257		0.822479
19641	ENSG00000106018.13	ENSG00000106018	7	159028175	159144957	-1	protein_coding	vasoactive intestinal peptide receptor 2 [Source:HGNC Symbol;Acc:HGNC:12695]	VIPR2		0	1	0	0	0	0	0	0	0	0	0	0		0	1.06119	0	0	0	0	0	0	0	0	0	0		0.226448	0.1	0.1	0.1		0.0884324	0.00243826	0.137105	0.822962		0.986089		0.0884324	-0.000230376	0.14449	0.952973		0.259918		0							0.168399	0.000909548	0.0858524	0.840257		0.822479
20618	ENSG00000188050.2	ENSG00000188050	7	122697712	122699156	-1	protein_coding	ring finger protein 133 [Source:HGNC Symbol;Acc:HGNC:21154]	RNF133		0	1	0	0	0	0	0	0	0	0	0	0		0	1.06119	0	0	0	0	0	0	0	0	0	0		0.226448	0.1	0.1	0.1		0.0884324	0.00243826	0.137105	0.822962		0.986089		0.0884324	-0.000230376	0.14449	0.952973		0.259918		0							0.168399	0.000909548	0.0858524	0.840257		0.822479
20804	ENSG00000200926.1	ENSG00000200926	6	111091213	111091332	-1	snRNA	RNA, U6 small nuclear 960, pseudogene [Source:HGNC Symbol;Acc:HGNC:47923]	RNU6-960P		0	0	1	0	0	0	0	0	0	0	0	0		0	0	0.987813	0	0	0	0	0	0	0	0	0		0.221574	0.1	0.1	0.1		0.0823178	0.00241588	0.137104	0.822962		0.986089		0.0823178	-0.000227195	0.14449	0.952973		0.259918		0							0.156819	0.00089353	0.0858521	0.840257		0.822479
20869	ENSG00000202354.1	ENSG00000202354	7	148983755	148983856	1	misc_RNA	RNA, Ro-associated Y3 [Source:HGNC Symbol;Acc:HGNC:10243]	RNY3		0	0	1	0	0	0	0	0	0	0	0	0		0	0	0.987813	0	0	0	0	0	0	0	0	0		0.221574	0.1	0.1	0.1		0.0823178	0.00241588	0.137104	0.822962		0.986089		0.0823178	-0.000227195	0.14449	0.952973		0.259918		0							0.156819	0.00089353	0.0858521	0.840257		0.822479
20881	ENSG00000203462.2	ENSG00000203462	7	56322804	56323601	1	unprocessed_pseudogene		RP11-814E24.1		0	1	0	0	0	0	0	0	0	0	0	0		0	1.06119	0	0	0	0	0	0	0	0	0	0		0.226448	0.1	0.1	0.1		0.0884324	0.00243826	0.137105	0.822962		0.986089		0.0884324	-0.000230376	0.14449	0.952973		0.259918		0							0.168399	0.000909548	0.0858524	0.840257		0.822479
21009	ENSG00000207577.1	ENSG00000207577	6	106784125	106784220	1	miRNA	microRNA 587 [Source:HGNC Symbol;Acc:HGNC:32843]	MIR587		0	0	1	0	0	0	0	0	0	0	0	0		0	0	0.987813	0	0	0	0	0	0	0	0	0		0.221574	0.1	0.1	0.1		0.0823178	0.00241588	0.137104	0.822962		0.986089		0.0823178	-0.000227195	0.14449	0.952973		0.259918		0							0.156819	0.00089353	0.0858521	0.840257		0.822479
21107	ENSG00000213067.2	ENSG00000213067	7	56597379	56598342	1	processed_pseudogene		RP11-760D2.10		0	1	0	0	0	0	0	0	0	0	0	0		0	1.06119	0	0	0	0	0	0	0	0	0	0		0.226448	0.1	0.1	0.1		0.0884324	0.00243826	0.137105	0.822962		0.986089		0.0884324	-0.000230376	0.14449	0.952973		0.259918		0							0.168399	0.000909548	0.0858524	0.840257		0.822479
21174	ENSG00000213786.3	ENSG00000213786	7	27048169	27048628	1	processed_pseudogene	NHP2 ribonucleoprotein pseudogene 2 [Source:HGNC Symbol;Acc:HGNC:22797]	NHP2P2		0	0	1	0	0	0	0	0	0	0	0	0		0	0	0.987813	0	0	0	0	0	0	0	0	0		0.221574	0.1	0.1	0.1		0.0823178	0.00241588	0.137104	0.822962		0.986089		0.0823178	-0.000227195	0.14449	0.952973		0.259918		0							0.156819	0.00089353	0.0858521	0.840257		0.822479
21216	ENSG00000214869.5	ENSG00000214869	7	27023737	27024907	1	processed_pseudogene	tropomyosin 3 pseudogene 4 [Source:HGNC Symbol;Acc:HGNC:39167]	TPM3P4		0	1	0	0	0	0	0	0	0	0	0	0		0	1.06119	0	0	0	0	0	0	0	0	0	0		0.226448	0.1	0.1	0.1		0.0884324	0.00243826	0.137105	0.822962		0.986089		0.0884324	-0.000230376	0.14449	0.952973		0.259918		0							0.168399	0.000909548	0.0858524	0.840257		0.822479
21389	ENSG00000219776.2	ENSG00000219776	6	131469059	131469536	1	processed_pseudogene	ribosomal protein L21 pseudogene 67 [Source:HGNC Symbol;Acc:HGNC:36139]	RPL21P67		0	1	0	0	0	0	0	0	0	0	0	0		0	1.06119	0	0	0	0	0	0	0	0	0	0		0.226448	0.1	0.1	0.1		0.0884324	0.00243826	0.137105	0.822962		0.986089		0.0884324	-0.000230376	0.14449	0.952973		0.259918		0							0.168399	0.000909548	0.0858524	0.840257		0.822479
21460	ENSG00000221933.2	ENSG00000221933	7	144074182	144075195	1	protein_coding	olfactory receptor family 2 subfamily A member 25 [Source:HGNC Symbol;Acc:HGNC:19562]	OR2A25		0	0	1	0	0	0	0	0	0	0	0	0		0	0	0.987813	0	0	0	0	0	0	0	0	0		0.221574	0.1	0.1	0.1		0.0823178	0.00241588	0.137104	0.822962		0.986089		0.0823178	-0.000227195	0.14449	0.952973		0.259918		0							0.156819	0.00089353	0.0858521	0.840257		0.822479
21466	ENSG00000222004.7	ENSG00000222004	7	26637871	26647305	1	lincRNA	chromosome 7 open reading frame 71 [Source:HGNC Symbol;Acc:HGNC:22364]	C7orf71		0	1	0	0	0	0	0	0	0	0	0	0		0	1.06119	0	0	0	0	0	0	0	0	0	0		0.226448	0.1	0.1	0.1		0.0884324	0.00243826	0.137105	0.822962		0.986089		0.0884324	-0.000230376	0.14449	0.952973		0.259918		0							0.168399	0.000909548	0.0858524	0.840257		0.822479
21609	ENSG00000224478.1	ENSG00000224478	6	159107791	159116053	1	lincRNA		RP11-13P5.1		0	1	0	0	0	0	0	0	0	0	0	0		0	1.06119	0	0	0	0	0	0	0	0	0	0		0.226448	0.1	0.1	0.1		0.0884324	0.00243826	0.137105	0.822962		0.986089		0.0884324	-0.000230376	0.14449	0.952973		0.259918		0							0.168399	0.000909548	0.0858524	0.840257		0.822479
21673	ENSG00000225415.2	ENSG00000225415	6	138822747	138823799	1	processed_pseudogene		RP3-509I19.1		0	0	1	0	0	0	0	0	0	0	0	0		0	0	0.987813	0	0	0	0	0	0	0	0	0		0.221574	0.1	0.1	0.1		0.0823178	0.00241588	0.137104	0.822962		0.986089		0.0823178	-0.000227195	0.14449	0.952973		0.259918		0							0.156819	0.00089353	0.0858521	0.840257		0.822479
21682	ENSG00000225532.1	ENSG00000225532	6	170736173	170737777	-1	lincRNA		XX-C2158C6.3		0	0	1	0	0	0	0	0	0	0	0	0		0	0	0.987813	0	0	0	0	0	0	0	0	0		0.221574	0.1	0.1	0.1		0.0823178	0.00241588	0.137104	0.822962		0.986089		0.0823178	-0.000227195	0.14449	0.952973		0.259918		0							0.156819	0.00089353	0.0858521	0.840257		0.822479
21756	ENSG00000226342.1	ENSG00000226342	7	63908966	63910453	-1	processed_pseudogene	NMD3 ribosome export adaptor pseudogene 1 [Source:HGNC Symbol;Acc:HGNC:22672]	NMD3P1		0	0	1	0	0	0	0	0	0	0	0	0		0	0	0.987813	0	0	0	0	0	0	0	0	0		0.221574	0.1	0.1	0.1		0.0823178	0.00241588	0.137104	0.822962		0.986089		0.0823178	-0.000227195	0.14449	0.952973		0.259918		0							0.156819	0.00089353	0.0858521	0.840257		0.822479
21879	ENSG00000227968.1	ENSG00000227968	7	108994031	108995029	-1	processed_pseudogene	BUB3 mitotic checkpoint protein pseudogene 1 [Source:HGNC Symbol;Acc:HGNC:51559]	BUB3P1		0	1	0	0	0	0	0	0	0	0	0	0		0	1.06119	0	0	0	0	0	0	0	0	0	0		0.226448	0.1	0.1	0.1		0.0884324	0.00243826	0.137105	0.822962		0.986089		0.0884324	-0.000230376	0.14449	0.952973		0.259918		0							0.168399	0.000909548	0.0858524	0.840257		0.822479
21896	ENSG00000228204.2	ENSG00000228204	7	50866747	51022990	1	antisense		RP4-724E13.2		0	0	1	0	0	0	0	0	0	0	0	0		0	0	0.987813	0	0	0	0	0	0	0	0	0		0.221574	0.1	0.1	0.1		0.0823178	0.00241588	0.137104	0.822962		0.986089		0.0823178	-0.000227195	0.14449	0.952973		0.259918		0							0.156819	0.00089353	0.0858521	0.840257		0.822479
22052	ENSG00000230196.1	ENSG00000230196	7	81610884	81611326	-1	processed_pseudogene	DEAD-box helicase 43 pseudogene 3 [Source:HGNC Symbol;Acc:HGNC:50782]	DDX43P3		0	0	1	0	0	0	0	0	0	0	0	0		0	0	0.987813	0	0	0	0	0	0	0	0	0		0.221574	0.1	0.1	0.1		0.0823178	0.00241588	0.137104	0.822962		0.986089		0.0823178	-0.000227195	0.14449	0.952973		0.259918		0							0.156819	0.00089353	0.0858521	0.840257		0.822479
22112	ENSG00000230879.1	ENSG00000230879	7	12922545	12922920	-1	processed_pseudogene	RNA binding motif protein, X-linked 2 pseudogene 4 [Source:HGNC Symbol;Acc:HGNC:39926]	RBMX2P4		0	1	0	0	0	0	0	0	0	0	0	0		0	1.06119	0	0	0	0	0	0	0	0	0	0		0.226448	0.1	0.1	0.1		0.0884324	0.00243826	0.137105	0.822962		0.986089		0.0884324	-0.000230376	0.14449	0.952973		0.259918		0							0.168399	0.000909548	0.0858524	0.840257		0.822479
22122	ENSG00000231023.6	ENSG00000231023	6	133088080	133106578	1	lincRNA	long intergenic non-protein coding RNA 326 [Source:HGNC Symbol;Acc:HGNC:41926]	LINC00326		0	1	0	0	0	0	0	0	0	0	0	0		0	1.06119	0	0	0	0	0	0	0	0	0	0		0.226448	0.1	0.1	0.1		0.0884324	0.00243826	0.137105	0.822962		0.986089		0.0884324	-0.000230376	0.14449	0.952973		0.259918		0							0.168399	0.000909548	0.0858524	0.840257		0.822479
22188	ENSG00000231812.1	ENSG00000231812	7	97885868	97886074	1	processed_pseudogene	small nuclear ribonucleoprotein polypeptide C pseudogene 9 [Source:HGNC Symbol;Acc:HGNC:49824]	SNRPCP9		0	0	1	0	0	0	0	0	0	0	0	0		0	0	0.987813	0	0	0	0	0	0	0	0	0		0.221574	0.1	0.1	0.1		0.0823178	0.00241588	0.137104	0.822962		0.986089		0.0823178	-0.000227195	0.14449	0.952973		0.259918		0							0.156819	0.00089353	0.0858521	0.840257		0.822479
22235	ENSG00000232391.1	ENSG00000232391	7	147167344	147167572	1	processed_pseudogene	RAN, member RAS oncogene family pseudogene 2 [Source:HGNC Symbol;Acc:HGNC:39857]	RANP2		0	0	1	0	0	0	0	0	0	0	0	0		0	0	0.987813	0	0	0	0	0	0	0	0	0		0.221574	0.1	0.1	0.1		0.0823178	0.00241588	0.137104	0.822962		0.986089		0.0823178	-0.000227195	0.14449	0.952973		0.259918		0							0.156819	0.00089353	0.0858521	0.840257		0.822479
22401	ENSG00000234356.1	ENSG00000234356	7	10476581	10476878	1	processed_pseudogene		AC009945.4		0	0	1	0	0	0	0	0	0	0	0	0		0	0	0.987813	0	0	0	0	0	0	0	0	0		0.221574	0.1	0.1	0.1		0.0823178	0.00241588	0.137104	0.822962		0.986089		0.0823178	-0.000227195	0.14449	0.952973		0.259918		0							0.156819	0.00089353	0.0858521	0.840257		0.822479
22424	ENSG00000234577.1	ENSG00000234577	6	152380546	152381564	1	antisense	SYNE1 antisense RNA 1 [Source:HGNC Symbol;Acc:HGNC:40793]	SYNE1-AS1		0	1	0	0	0	0	0	0	0	0	0	0		0	1.06119	0	0	0	0	0	0	0	0	0	0		0.226448	0.1	0.1	0.1		0.0884324	0.00243826	0.137105	0.822962		0.986089		0.0884324	-0.000230376	0.14449	0.952973		0.259918		0							0.168399	0.000909548	0.0858524	0.840257		0.822479
22526	ENSG00000236048.2	ENSG00000236048	7	12471352	12472545	1	processed_pseudogene		AC013470.6		0	1	0	0	0	0	0	0	0	0	0	0		0	1.06119	0	0	0	0	0	0	0	0	0	0		0.226448	0.1	0.1	0.1		0.0884324	0.00243826	0.137105	0.822962		0.986089		0.0884324	-0.000230376	0.14449	0.952973		0.259918		0							0.168399	0.000909548	0.0858524	0.840257		0.822479
22613	ENSG00000237115.2	ENSG00000237115	6	131825981	131828413	-1	processed_pseudogene		RP1-131F15.2		0	0	1	0	0	0	0	0	0	0	0	0		0	0	0.987813	0	0	0	0	0	0	0	0	0		0.221574	0.1	0.1	0.1		0.0823178	0.00241588	0.137104	0.822962		0.986089		0.0823178	-0.000227195	0.14449	0.952973		0.259918		0							0.156819	0.00089353	0.0858521	0.840257		0.822479
22690	ENSG00000238391.1	ENSG00000238391	7	74487428	74487540	-1	rRNA	RNA, 5S ribosomal pseudogene 233 [Source:HGNC Symbol;Acc:HGNC:43133]	RNA5SP233		0	0	1	0	0	0	0	0	0	0	0	0		0	0	0.987813	0	0	0	0	0	0	0	0	0		0.221574	0.1	0.1	0.1		0.0823178	0.00241588	0.137104	0.822962		0.986089		0.0823178	-0.000227195	0.14449	0.952973		0.259918		0							0.156819	0.00089353	0.0858521	0.840257		0.822479
22801	ENSG00000241324.1	ENSG00000241324	7	124337380	124349860	-1	lincRNA		RP5-921G16.2		0	1	0	0	0	0	0	0	0	0	0	0		0	1.06119	0	0	0	0	0	0	0	0	0	0		0.226448	0.1	0.1	0.1		0.0884324	0.00243826	0.137105	0.822962		0.986089		0.0884324	-0.000230376	0.14449	0.952973		0.259918		0							0.168399	0.000909548	0.0858524	0.840257		0.822479
22861	ENSG00000242709.1	ENSG00000242709	8	20113343	20113672	-1	processed_pseudogene	ribosomal protein L30 pseudogene 9 [Source:HGNC Symbol;Acc:HGNC:35763]	RPL30P9		0	0	1	0	0	0	0	0	0	0	0	0		0	0	0.987813	0	0	0	0	0	0	0	0	0		0.221574	0.1	0.1	0.1		0.0823178	0.00241588	0.137104	0.822962		0.986089		0.0823178	-0.000227195	0.14449	0.952973		0.259918		0							0.156819	0.00089353	0.0858521	0.840257		0.822479
23331	ENSG00000254201.1	ENSG00000254201	8	19246350	19249240	1	lincRNA		RP11-618M23.2		0	0	1	0	0	0	0	0	0	0	0	0		0	0	0.987813	0	0	0	0	0	0	0	0	0		0.221574	0.1	0.1	0.1		0.0823178	0.00241588	0.137104	0.822962		0.986089		0.0823178	-0.000227195	0.14449	0.952973		0.259918		0							0.156819	0.00089353	0.0858521	0.840257		0.822479
23359	ENSG00000254362.1	ENSG00000254362	8	26440491	26442595	1	sense_intronic		RP11-14I17.3		0	1	0	0	0	0	0	0	0	0	0	0		0	1.06119	0	0	0	0	0	0	0	0	0	0		0.226448	0.1	0.1	0.1		0.0884324	0.00243826	0.137105	0.822962		0.986089		0.0884324	-0.000230376	0.14449	0.952973		0.259918		0							0.168399	0.000909548	0.0858524	0.840257		0.822479
23453	ENSG00000259196.1	ENSG00000259196	8	28949676	28955955	1	sense_intronic	HMBOX1 intronic transcript 1 [Source:HGNC Symbol;Acc:HGNC:43632]	HMBOX1-IT1		0	1	0	0	0	0	0	0	0	0	0	0		0	1.06119	0	0	0	0	0	0	0	0	0	0		0.226448	0.1	0.1	0.1		0.0884324	0.00243826	0.137105	0.822962		0.986089		0.0884324	-0.000230376	0.14449	0.952973		0.259918		0							0.168399	0.000909548	0.0858524	0.840257		0.822479
23510	ENSG00000262543.1	ENSG00000262543	6	138377905	138383075	1	protein_coding		RP3-422G23.4		0	1	0	0	0	0	0	0	0	0	0	0		0	1.06119	0	0	0	0	0	0	0	0	0	0		0.226448	0.1	0.1	0.1		0.0884324	0.00243826	0.137105	0.822962		0.986089		0.0884324	-0.000230376	0.14449	0.952973		0.259918		0							0.168399	0.000909548	0.0858524	0.840257		0.822479
23534	ENSG00000264675.1	ENSG00000264675	7	102293103	102293187	1	miRNA	microRNA 4285 [Source:HGNC Symbol;Acc:HGNC:38337]	MIR4285		0	0	1	0	0	0	0	0	0	0	0	0		0	0	0.987813	0	0	0	0	0	0	0	0	0		0.221574	0.1	0.1	0.1		0.0823178	0.00241588	0.137104	0.822962		0.986089		0.0823178	-0.000227195	0.14449	0.952973		0.259918		0							0.156819	0.00089353	0.0858521	0.840257		0.822479
23561	ENSG00000266265.2	ENSG00000266265	7	130731235	130734061	-1	protein_coding	Kruppel like factor 14 [Source:HGNC Symbol;Acc:HGNC:23025]	KLF14		0	1	0	0	0	0	0	0	0	0	0	0		0	1.06119	0	0	0	0	0	0	0	0	0	0		0.226448	0.1	0.1	0.1		0.0884324	0.00243826	0.137105	0.822962		0.986089		0.0884324	-0.000230376	0.14449	0.952973		0.259918		0							0.168399	0.000909548	0.0858524	0.840257		0.822479
23740	ENSG00000272472.1	ENSG00000272472	6	122643388	122644771	1	sense_intronic		RP11-95G17.2		0	0	1	0	0	0	0	0	0	0	0	0		0	0	0.987813	0	0	0	0	0	0	0	0	0		0.221574	0.1	0.1	0.1		0.0823178	0.00241588	0.137104	0.822962		0.986089		0.0823178	-0.000227195	0.14449	0.952973		0.259918		0							0.156819	0.00089353	0.0858521	0.840257		0.822479
23793	ENSG00000273100.1	ENSG00000273100	6	170178681	170179660	1	lincRNA		RP11-302L19.3		0	1	0	0	0	0	0	0	0	0	0	0		0	1.06119	0	0	0	0	0	0	0	0	0	0		0.226448	0.1	0.1	0.1		0.0884324	0.00243826	0.137105	0.822962		0.986089		0.0884324	-0.000230376	0.14449	0.952973		0.259918		0							0.168399	0.000909548	0.0858524	0.840257		0.822479
23837	ENSG00000273710.1	ENSG00000273710	8	28915579	28915864	-1	misc_RNA	Metazoan signal recognition particle RNA [Source:RFAM;Acc:RF00017]	Metazoa_SRP		0	1	0	0	0	0	0	0	0	0	0	0		0	1.06119	0	0	0	0	0	0	0	0	0	0		0.226448	0.1	0.1	0.1		0.0884324	0.00243826	0.137105	0.822962		0.986089		0.0884324	-0.000230376	0.14449	0.952973		0.259918		0							0.168399	0.000909548	0.0858524	0.840257		0.822479
23853	ENSG00000274135.1	ENSG00000274135	7	66915063	66915334	-1	misc_RNA	Metazoan signal recognition particle RNA [Source:RFAM;Acc:RF00017]	Metazoa_SRP		0	1	0	0	0	0	0	0	0	0	0	0		0	1.06119	0	0	0	0	0	0	0	0	0	0		0.226448	0.1	0.1	0.1		0.0884324	0.00243826	0.137105	0.822962		0.986089		0.0884324	-0.000230376	0.14449	0.952973		0.259918		0							0.168399	0.000909548	0.0858524	0.840257		0.822479
23914	ENSG00000275878.1	ENSG00000275878	7	66980120	66980410	1	misc_RNA	RNA, 7SL, cytoplasmic 43, pseudogene [Source:HGNC Symbol;Acc:HGNC:46059]	RN7SL43P		0	0	1	0	0	0	0	0	0	0	0	0		0	0	0.987813	0	0	0	0	0	0	0	0	0		0.221574	0.1	0.1	0.1		0.0823178	0.00241588	0.137104	0.822962		0.986089		0.0823178	-0.000227195	0.14449	0.952973		0.259918		0							0.156819	0.00089353	0.0858521	0.840257		0.822479
24109	ENSG00000281656.1	ENSG00000281656	7	116248600	116249422	-1	protein_coding		AC073130.2		0	0	1	0	0	0	0	0	0	0	0	0		0	0	0.987813	0	0	0	0	0	0	0	0	0		0.221574	0.1	0.1	0.1		0.0823178	0.00241588	0.137104	0.822962		0.986089		0.0823178	-0.000227195	0.14449	0.952973		0.259918		0							0.156819	0.00089353	0.0858521	0.840257		0.822479
24348	ENSG00000104537.16	ENSG00000104537	8	123680794	123737407	-1	protein_coding	annexin A13 [Source:HGNC Symbol;Acc:HGNC:536]	ANXA13		0	1	0	0	0	0	0	0	0	0	0	0		0	1.06119	0	0	0	0	0	0	0	0	0	0		0.226448	0.1	0.1	0.1		0.0884324	0.00243826	0.137105	0.822962		0.986089		0.0884324	-0.000230376	0.14449	0.952973		0.259918		0							0.168399	0.000909548	0.0858524	0.840257		0.822479
24521	ENSG00000122859.4	ENSG00000122859	10	69571698	69573238	-1	protein_coding	neurogenin 3 [Source:HGNC Symbol;Acc:HGNC:13806]	NEUROG3		0	1	0	0	0	0	0	0	0	0	0	0		0	1.06119	0	0	0	0	0	0	0	0	0	0		0.226448	0.1	0.1	0.1		0.0884324	0.00243826	0.137105	0.822962		0.986089		0.0884324	-0.000230376	0.14449	0.952973		0.259918		0							0.168399	0.000909548	0.0858524	0.840257		0.822479
25111	ENSG00000166220.12	ENSG00000166220	10	70771239	70785401	-1	protein_coding	thymus, brain and testes associated [Source:HGNC Symbol;Acc:HGNC:23511]	TBATA		0	0	1	0	0	0	0	0	0	0	0	0		0	0	0.987813	0	0	0	0	0	0	0	0	0		0.221574	0.1	0.1	0.1		0.0823178	0.00241588	0.137104	0.822962		0.986089		0.0823178	-0.000227195	0.14449	0.952973		0.259918		0							0.156819	0.00089353	0.0858521	0.840257		0.822479
25366	ENSG00000182021.10	ENSG00000182021	9	63111255	63127100	-1	transcribed_unprocessed_pseudogene		RP11-381O7.3		0	1	0	0	0	0	0	0	0	0	0	0		0	1.06119	0	0	0	0	0	0	0	0	0	0		0.226448	0.1	0.1	0.1		0.0884324	0.00243826	0.137105	0.822962		0.986089		0.0884324	-0.000230376	0.14449	0.952973		0.259918		0							0.168399	0.000909548	0.0858524	0.840257		0.822479
25570	ENSG00000198454.2	ENSG00000198454	9	136969243	136971990	1	lincRNA	proline rich 31 [Source:HGNC Symbol;Acc:HGNC:18147]	PRR31		0	0	1	0	0	0	0	0	0	0	0	0		0	0	0.987813	0	0	0	0	0	0	0	0	0		0.221574	0.1	0.1	0.1		0.0823178	0.00241588	0.137104	0.822962		0.986089		0.0823178	-0.000227195	0.14449	0.952973		0.259918		0							0.156819	0.00089353	0.0858521	0.840257		0.822479
25595	ENSG00000199161.1	ENSG00000199161	9	136670602	136670686	1	miRNA	microRNA 126 [Source:HGNC Symbol;Acc:HGNC:31508]	MIR126		0	0	1	0	0	0	0	0	0	0	0	0		0	0	0.987813	0	0	0	0	0	0	0	0	0		0.221574	0.1	0.1	0.1		0.0823178	0.00241588	0.137104	0.822962		0.986089		0.0823178	-0.000227195	0.14449	0.952973		0.259918		0							0.156819	0.00089353	0.0858521	0.840257		0.822479
25609	ENSG00000199411.1	ENSG00000199411	9	137094345	137094430	1	snoRNA	Small nucleolar RNA SNORD62 [Source:RFAM;Acc:RF00153]	SNORD62		0	1	0	0	0	0	0	0	0	0	0	0		0	1.06119	0	0	0	0	0	0	0	0	0	0		0.226448	0.1	0.1	0.1		0.0884324	0.00243826	0.137105	0.822962		0.986089		0.0884324	-0.000230376	0.14449	0.952973		0.259918		0							0.168399	0.000909548	0.0858524	0.840257		0.822479
25697	ENSG00000202190.1	ENSG00000202190	10	60081741	60081854	1	misc_RNA	Y RNA [Source:RFAM;Acc:RF00019]	Y_RNA		0	1	0	0	0	0	0	0	0	0	0	0		0	1.06119	0	0	0	0	0	0	0	0	0	0		0.226448	0.1	0.1	0.1		0.0884324	0.00243826	0.137105	0.822962		0.986089		0.0884324	-0.000230376	0.14449	0.952973		0.259918		0							0.168399	0.000909548	0.0858524	0.840257		0.822479
25772	ENSG00000204832.9	ENSG00000204832	10	17386936	17413503	1	antisense	ST8SIA6 antisense RNA 1 [Source:HGNC Symbol;Acc:HGNC:44880]	ST8SIA6-AS1		0	1	0	0	0	0	0	0	0	0	0	0		0	1.06119	0	0	0	0	0	0	0	0	0	0		0.226448	0.1	0.1	0.1		0.0884324	0.00243826	0.137105	0.822962		0.986089		0.0884324	-0.000230376	0.14449	0.952973		0.259918		0							0.168399	0.000909548	0.0858524	0.840257		0.822479
25845	ENSG00000207327.1	ENSG00000207327	10	73529051	73529157	-1	snRNA	RNA, U6 small nuclear 883, pseudogene [Source:HGNC Symbol;Acc:HGNC:47846]	RNU6-883P		0	0	1	0	0	0	0	0	0	0	0	0		0	0	0.987813	0	0	0	0	0	0	0	0	0		0.221574	0.1	0.1	0.1		0.0823178	0.00241588	0.137104	0.822962		0.986089		0.0823178	-0.000227195	0.14449	0.952973		0.259918		0							0.156819	0.00089353	0.0858521	0.840257		0.822479
25884	ENSG00000207991.1	ENSG00000207991	9	123402525	123402603	-1	miRNA	microRNA 601 [Source:HGNC Symbol;Acc:HGNC:32857]	MIR601		0	0	1	0	0	0	0	0	0	0	0	0		0	0	0.987813	0	0	0	0	0	0	0	0	0		0.221574	0.1	0.1	0.1		0.0823178	0.00241588	0.137104	0.822962		0.986089		0.0823178	-0.000227195	0.14449	0.952973		0.259918		0							0.156819	0.00089353	0.0858521	0.840257		0.822479
26340	ENSG00000226407.1	ENSG00000226407	10	33864313	33864723	1	processed_pseudogene	ribosomal protein L23 pseudogene 11 [Source:HGNC Symbol;Acc:HGNC:36457]	RPL23P11		0	1	0	0	0	0	0	0	0	0	0	0		0	1.06119	0	0	0	0	0	0	0	0	0	0		0.226448	0.1	0.1	0.1		0.0884324	0.00243826	0.137105	0.822962		0.986089		0.0884324	-0.000230376	0.14449	0.952973		0.259918		0							0.168399	0.000909548	0.0858524	0.840257		0.822479
26712	ENSG00000230684.1	ENSG00000230684	9	129933536	129936541	1	antisense		RP11-409K20.6		0	0	1	0	0	0	0	0	0	0	0	0		0	0	0.987813	0	0	0	0	0	0	0	0	0		0.221574	0.1	0.1	0.1		0.0823178	0.00241588	0.137104	0.822962		0.986089		0.0823178	-0.000227195	0.14449	0.952973		0.259918		0							0.156819	0.00089353	0.0858521	0.840257		0.822479
26763	ENSG00000231390.1	ENSG00000231390	9	40293082	40293955	1	unprocessed_pseudogene	sorting nexin 18 pseudogene 8 [Source:HGNC Symbol;Acc:HGNC:39616]	SNX18P8		0	0	1	0	0	0	0	0	0	0	0	0		0	0	0.987813	0	0	0	0	0	0	0	0	0		0.221574	0.1	0.1	0.1		0.0823178	0.00241588	0.137104	0.822962		0.986089		0.0823178	-0.000227195	0.14449	0.952973		0.259918		0							0.156819	0.00089353	0.0858521	0.840257		0.822479
26770	ENSG00000231471.1	ENSG00000231471	10	72636497	72636765	-1	processed_pseudogene	high mobility group nucleosomal binding domain 2 pseudogene 34 [Source:HGNC Symbol;Acc:HGNC:39405]	HMGN2P34		0	0	1	0	0	0	0	0	0	0	0	0		0	0	0.987813	0	0	0	0	0	0	0	0	0		0.221574	0.1	0.1	0.1		0.0823178	0.00241588	0.137104	0.822962		0.986089		0.0823178	-0.000227195	0.14449	0.952973		0.259918		0							0.156819	0.00089353	0.0858521	0.840257		0.822479
26826	ENSG00000232158.1	ENSG00000232158	9	19705338	19705655	1	processed_pseudogene	chromosome 11 open reading frame 98 pseudogene 1 [Source:HGNC Symbol;Acc:HGNC:49784]	C11orf98P1		0	1	0	0	0	0	0	0	0	0	0	0		0	1.06119	0	0	0	0	0	0	0	0	0	0		0.226448	0.1	0.1	0.1		0.0884324	0.00243826	0.137105	0.822962		0.986089		0.0884324	-0.000230376	0.14449	0.952973		0.259918		0							0.168399	0.000909548	0.0858524	0.840257		0.822479
26828	ENSG00000232172.1	ENSG00000232172	9	130651799	130652383	1	processed_pseudogene		RP11-57C19.2		0	1	0	0	0	0	0	0	0	0	0	0		0	1.06119	0	0	0	0	0	0	0	0	0	0		0.226448	0.1	0.1	0.1		0.0884324	0.00243826	0.137105	0.822962		0.986089		0.0884324	-0.000230376	0.14449	0.952973		0.259918		0							0.168399	0.000909548	0.0858524	0.840257		0.822479
26831	ENSG00000232203.3	ENSG00000232203	9	31253901	31254777	1	processed_pseudogene	solute carrier family 25 member 6 pseudogene 2 [Source:HGNC Symbol;Acc:HGNC:43850]	SLC25A6P2		0	1	0	0	0	0	0	0	0	0	0	0		0	1.06119	0	0	0	0	0	0	0	0	0	0		0.226448	0.1	0.1	0.1		0.0884324	0.00243826	0.137105	0.822962		0.986089		0.0884324	-0.000230376	0.14449	0.952973		0.259918		0							0.168399	0.000909548	0.0858524	0.840257		0.822479
26857	ENSG00000232646.1	ENSG00000232646	10	73065126	73065467	1	processed_pseudogene		RP11-344N10.4		0	0	1	0	0	0	0	0	0	0	0	0		0	0	0.987813	0	0	0	0	0	0	0	0	0		0.221574	0.1	0.1	0.1		0.0823178	0.00241588	0.137104	0.822962		0.986089		0.0823178	-0.000227195	0.14449	0.952973		0.259918		0							0.156819	0.00089353	0.0858521	0.840257		0.822479
26897	ENSG00000233163.1	ENSG00000233163	10	69161530	69161906	-1	processed_pseudogene		RP11-259F16.3		0	0	1	0	0	0	0	0	0	0	0	0		0	0	0.987813	0	0	0	0	0	0	0	0	0		0.221574	0.1	0.1	0.1		0.0823178	0.00241588	0.137104	0.822962		0.986089		0.0823178	-0.000227195	0.14449	0.952973		0.259918		0							0.156819	0.00089353	0.0858521	0.840257		0.822479
26979	ENSG00000234167.1	ENSG00000234167	10	34488583	34488878	-1	processed_pseudogene	transcription elongation factor B subunit 2 pseudogene 4 [Source:HGNC Symbol;Acc:HGNC:39722]	TCEB2P4		0	1	0	0	0	0	0	0	0	0	0	0		0	1.06119	0	0	0	0	0	0	0	0	0	0		0.226448	0.1	0.1	0.1		0.0884324	0.00243826	0.137105	0.822962		0.986089		0.0884324	-0.000230376	0.14449	0.952973		0.259918		0							0.168399	0.000909548	0.0858524	0.840257		0.822479
27001	ENSG00000234424.2	ENSG00000234424	9	85753306	85786575	1	unprocessed_pseudogene		RP11-213G2.1		0	1	0	0	0	0	0	0	0	0	0	0		0	1.06119	0	0	0	0	0	0	0	0	0	0		0.226448	0.1	0.1	0.1		0.0884324	0.00243826	0.137105	0.822962		0.986089		0.0884324	-0.000230376	0.14449	0.952973		0.259918		0							0.168399	0.000909548	0.0858524	0.840257		0.822479
27196	ENSG00000236763.2	ENSG00000236763	9	101356466	101356844	-1	processed_pseudogene	tRNA methyltransferase 11-2 homolog (S. cerevisiae) pseudogene 4 [Source:HGNC Symbol;Acc:HGNC:44023]	TRMT112P4		0	0	1	0	0	0	0	0	0	0	0	0		0	0	0.987813	0	0	0	0	0	0	0	0	0		0.221574	0.1	0.1	0.1		0.0823178	0.00241588	0.137104	0.822962		0.986089		0.0823178	-0.000227195	0.14449	0.952973		0.259918		0							0.156819	0.00089353	0.0858521	0.840257		0.822479
27235	ENSG00000237088.1	ENSG00000237088	9	20532552	20533339	1	processed_pseudogene		RP11-73E6.2		0	0	1	0	0	0	0	0	0	0	0	0		0	0	0.987813	0	0	0	0	0	0	0	0	0		0.221574	0.1	0.1	0.1		0.0823178	0.00241588	0.137104	0.822962		0.986089		0.0823178	-0.000227195	0.14449	0.952973		0.259918		0							0.156819	0.00089353	0.0858521	0.840257		0.822479
27244	ENSG00000237159.5	ENSG00000237159	9	34568015	34582829	1	antisense	CNTFR antisense RNA 1 [Source:HGNC Symbol;Acc:HGNC:48712]	CNTFR-AS1		0	1	0	0	0	0	0	0	0	0	0	0		0	1.06119	0	0	0	0	0	0	0	0	0	0		0.226448	0.1	0.1	0.1		0.0884324	0.00243826	0.137105	0.822962		0.986089		0.0884324	-0.000230376	0.14449	0.952973		0.259918		0							0.168399	0.000909548	0.0858524	0.840257		0.822479
27257	ENSG00000237359.1	ENSG00000237359	9	3647335	3648338	1	lincRNA		RP11-509J21.2		0	0	1	0	0	0	0	0	0	0	0	0		0	0	0.987813	0	0	0	0	0	0	0	0	0		0.221574	0.1	0.1	0.1		0.0823178	0.00241588	0.137104	0.822962		0.986089		0.0823178	-0.000227195	0.14449	0.952973		0.259918		0							0.156819	0.00089353	0.0858521	0.840257		0.822479
27275	ENSG00000237529.1	ENSG00000237529	9	83276376	83279499	1	antisense		RP11-439K3.3		0	1	0	0	0	0	0	0	0	0	0	0		0	1.06119	0	0	0	0	0	0	0	0	0	0		0.226448	0.1	0.1	0.1		0.0884324	0.00243826	0.137105	0.822962		0.986089		0.0884324	-0.000230376	0.14449	0.952973		0.259918		0							0.168399	0.000909548	0.0858524	0.840257		0.822479
27366	ENSG00000239211.3	ENSG00000239211	8	101397636	101397933	-1	misc_RNA	RNA, 7SL, cytoplasmic 563, pseudogene [Source:HGNC Symbol;Acc:HGNC:46579]	RN7SL563P		0	1	0	0	0	0	0	0	0	0	0	0		0	1.06119	0	0	0	0	0	0	0	0	0	0		0.226448	0.1	0.1	0.1		0.0884324	0.00243826	0.137105	0.822962		0.986089		0.0884324	-0.000230376	0.14449	0.952973		0.259918		0							0.168399	0.000909548	0.0858524	0.840257		0.822479
27422	ENSG00000241084.1	ENSG00000241084	9	129259062	129261581	1	lincRNA		RP11-344B5.3		0	0	1	0	0	0	0	0	0	0	0	0		0	0	0.987813	0	0	0	0	0	0	0	0	0		0.221574	0.1	0.1	0.1		0.0823178	0.00241588	0.137104	0.822962		0.986089		0.0823178	-0.000227195	0.14449	0.952973		0.259918		0							0.156819	0.00089353	0.0858521	0.840257		0.822479
27432	ENSG00000241571.2	ENSG00000241571	9	62686912	62688190	1	processed_pseudogene	ATP synthase, H+ transporting, mitochondrial F1 complex, alpha subunit 1 pseudogene 7 [Source:HGNC Symbol;Acc:HGNC:37665]	ATP5A1P7		0	1	0	0	0	0	0	0	0	0	0	0		0	1.06119	0	0	0	0	0	0	0	0	0	0		0.226448	0.1	0.1	0.1		0.0884324	0.00243826	0.137105	0.822962		0.986089		0.0884324	-0.000230376	0.14449	0.952973		0.259918		0							0.168399	0.000909548	0.0858524	0.840257		0.822479
27444	ENSG00000242170.3	ENSG00000242170	8	125270604	125270902	1	misc_RNA	RNA, 7SL, cytoplasmic 329, pseudogene [Source:HGNC Symbol;Acc:HGNC:46345]	RN7SL329P		0	0	1	0	0	0	0	0	0	0	0	0		0	0	0.987813	0	0	0	0	0	0	0	0	0		0.221574	0.1	0.1	0.1		0.0823178	0.00241588	0.137104	0.822962		0.986089		0.0823178	-0.000227195	0.14449	0.952973		0.259918		0							0.156819	0.00089353	0.0858521	0.840257		0.822479
27714	ENSG00000253216.1	ENSG00000253216	8	69446057	69446260	1	processed_pseudogene		RP11-744J10.2		0	0	1	0	0	0	0	0	0	0	0	0		0	0	0.987813	0	0	0	0	0	0	0	0	0		0.221574	0.1	0.1	0.1		0.0823178	0.00241588	0.137104	0.822962		0.986089		0.0823178	-0.000227195	0.14449	0.952973		0.259918		0							0.156819	0.00089353	0.0858521	0.840257		0.822479
27934	ENSG00000253814.1	ENSG00000253814	8	122091480	122091609	1	processed_pseudogene	mitochondrial ribosomal protein S36 pseudogene 3 [Source:HGNC Symbol;Acc:HGNC:29773]	MRPS36P3		0	0	1	0	0	0	0	0	0	0	0	0		0	0	0.987813	0	0	0	0	0	0	0	0	0		0.221574	0.1	0.1	0.1		0.0823178	0.00241588	0.137104	0.822962		0.986089		0.0823178	-0.000227195	0.14449	0.952973		0.259918		0							0.156819	0.00089353	0.0858521	0.840257		0.822479
27946	ENSG00000253843.1	ENSG00000253843	8	48193850	48194627	-1	processed_pseudogene		RP11-769N21.2		0	1	0	0	0	0	0	0	0	0	0	0		0	1.06119	0	0	0	0	0	0	0	0	0	0		0.226448	0.1	0.1	0.1		0.0884324	0.00243826	0.137105	0.822962		0.986089		0.0884324	-0.000230376	0.14449	0.952973		0.259918		0							0.168399	0.000909548	0.0858524	0.840257		0.822479
28073	ENSG00000254223.1	ENSG00000254223	8	129679135	129683679	-1	lincRNA		RP11-419K12.1		0	0	1	0	0	0	0	0	0	0	0	0		0	0	0.987813	0	0	0	0	0	0	0	0	0		0.221574	0.1	0.1	0.1		0.0823178	0.00241588	0.137104	0.822962		0.986089		0.0823178	-0.000227195	0.14449	0.952973		0.259918		0							0.156819	0.00089353	0.0858521	0.840257		0.822479
28304	ENSG00000263612.1	ENSG00000263612	8	144713899	144714845	1	lincRNA		AF186192.6		0	0	1	0	0	0	0	0	0	0	0	0		0	0	0.987813	0	0	0	0	0	0	0	0	0		0.221574	0.1	0.1	0.1		0.0823178	0.00241588	0.137104	0.822962		0.986089		0.0823178	-0.000227195	0.14449	0.952973		0.259918		0							0.156819	0.00089353	0.0858521	0.840257		0.822479
28388	ENSG00000266467.2	ENSG00000266467	10	68007718	68008017	-1	misc_RNA	RNA, 7SL, cytoplasmic 220, pseudogene [Source:HGNC Symbol;Acc:HGNC:46236]	RN7SL220P		0	1	0	0	0	0	0	0	0	0	0	0		0	1.06119	0	0	0	0	0	0	0	0	0	0		0.226448	0.1	0.1	0.1		0.0884324	0.00243826	0.137105	0.822962		0.986089		0.0884324	-0.000230376	0.14449	0.952973		0.259918		0							0.168399	0.000909548	0.0858524	0.840257		0.822479
28499	ENSG00000271314.1	ENSG00000271314	9	95494924	95495379	1	antisense		RP11-435O5.6		0	0	1	0	0	0	0	0	0	0	0	0		0	0	0.987813	0	0	0	0	0	0	0	0	0		0.221574	0.1	0.1	0.1		0.0823178	0.00241588	0.137104	0.822962		0.986089		0.0823178	-0.000227195	0.14449	0.952973		0.259918		0							0.156819	0.00089353	0.0858521	0.840257		0.822479
28619	ENSG00000273932.1	ENSG00000273932	9	133051996	133052059	1	miRNA	microRNA 6877 [Source:HGNC Symbol;Acc:HGNC:50205]	MIR6877		0	1	0	0	0	0	0	0	0	0	0	0		0	1.06119	0	0	0	0	0	0	0	0	0	0		0.226448	0.1	0.1	0.1		0.0884324	0.00243826	0.137105	0.822962		0.986089		0.0884324	-0.000230376	0.14449	0.952973		0.259918		0							0.168399	0.000909548	0.0858524	0.840257		0.822479
28685	ENSG00000275103.1	ENSG00000275103	8	89826593	89833564	1	unprocessed_pseudogene		SCb-64M4.1		0	1	0	0	0	0	0	0	0	0	0	0		0	1.06119	0	0	0	0	0	0	0	0	0	0		0.226448	0.1	0.1	0.1		0.0884324	0.00243826	0.137105	0.822962		0.986089		0.0884324	-0.000230376	0.14449	0.952973		0.259918		0							0.168399	0.000909548	0.0858524	0.840257		0.822479
28708	ENSG00000275675.1	ENSG00000275675	10	38068449	38068694	-1	unprocessed_pseudogene		RP11-1021O19.2		0	1	0	0	0	0	0	0	0	0	0	0		0	1.06119	0	0	0	0	0	0	0	0	0	0		0.226448	0.1	0.1	0.1		0.0884324	0.00243826	0.137105	0.822962		0.986089		0.0884324	-0.000230376	0.14449	0.952973		0.259918		0							0.168399	0.000909548	0.0858524	0.840257		0.822479
29022	ENSG00000283699.1	ENSG00000283699	10	12653138	12653197	-1	miRNA	microRNA 4481 [Source:HGNC Symbol;Acc:HGNC:41781]	MIR4481		0	0	1	0	0	0	0	0	0	0	0	0		0	0	0.987813	0	0	0	0	0	0	0	0	0		0.221574	0.1	0.1	0.1		0.0823178	0.00241588	0.137104	0.822962		0.986089		0.0823178	-0.000227195	0.14449	0.952973		0.259918		0							0.156819	0.00089353	0.0858521	0.840257		0.822479
29265	ENSG00000109943.8	ENSG00000109943	11	122838500	122872639	1	protein_coding	cytotoxic and regulatory T-cell molecule [Source:HGNC Symbol;Acc:HGNC:24313]	CRTAM		0	1	0	0	0	0	0	0	0	0	0	0		0	1.06119	0	0	0	0	0	0	0	0	0	0		0.226448	0.1	0.1	0.1		0.0884324	0.00243826	0.137105	0.822962		0.986089		0.0884324	-0.000230376	0.14449	0.952973		0.259918		0							0.168399	0.000909548	0.0858524	0.840257		0.822479
29882	ENSG00000154485.4	ENSG00000154485	10	125766453	125775821	-1	protein_coding	matrix metallopeptidase 21 [Source:HGNC Symbol;Acc:HGNC:14357]	MMP21		0	1	0	0	0	0	0	0	0	0	0	0		0	1.06119	0	0	0	0	0	0	0	0	0	0		0.226448	0.1	0.1	0.1		0.0884324	0.00243826	0.137105	0.822962		0.986089		0.0884324	-0.000230376	0.14449	0.952973		0.259918		0							0.168399	0.000909548	0.0858524	0.840257		0.822479
30053	ENSG00000166527.7	ENSG00000166527	12	8509475	8522366	1	protein_coding	C-type lectin domain family 4 member D [Source:HGNC Symbol;Acc:HGNC:14554]	CLEC4D		0	0	1	0	0	0	0	0	0	0	0	0		0	0	0.987813	0	0	0	0	0	0	0	0	0		0.221574	0.1	0.1	0.1		0.0823178	0.00241588	0.137104	0.822962		0.986089		0.0823178	-0.000227195	0.14449	0.952973		0.259918		0							0.156819	0.00089353	0.0858521	0.840257		0.822479
30063	ENSG00000166787.3	ENSG00000166787	11	18112472	18116132	-1	transcribed_unprocessed_pseudogene	serum amyloid A3 pseudogene [Source:HGNC Symbol;Acc:HGNC:10515]	SAA3P		0	1	0	0	0	0	0	0	0	0	0	0		0	1.06119	0	0	0	0	0	0	0	0	0	0		0.226448	0.1	0.1	0.1		0.0884324	0.00243826	0.137105	0.822962		0.986089		0.0884324	-0.000230376	0.14449	0.952973		0.259918		0							0.168399	0.000909548	0.0858524	0.840257		0.822479
30586	ENSG00000184350.9	ENSG00000184350	11	3227698	3232386	-1	protein_coding	MAS related GPR family member E [Source:HGNC Symbol;Acc:HGNC:30694]	MRGPRE		0	0	1	0	0	0	0	0	0	0	0	0		0	0	0.987813	0	0	0	0	0	0	0	0	0		0.221574	0.1	0.1	0.1		0.0823178	0.00241588	0.137104	0.822962		0.986089		0.0823178	-0.000227195	0.14449	0.952973		0.259918		0							0.156819	0.00089353	0.0858521	0.840257		0.822479
30832	ENSG00000200253.1	ENSG00000200253	10	87041238	87041341	-1	snRNA	RNA, U6 small nuclear 529, pseudogene [Source:HGNC Symbol;Acc:HGNC:47492]	RNU6-529P		0	1	0	0	0	0	0	0	0	0	0	0		0	1.06119	0	0	0	0	0	0	0	0	0	0		0.226448	0.1	0.1	0.1		0.0884324	0.00243826	0.137105	0.822962		0.986089		0.0884324	-0.000230376	0.14449	0.952973		0.259918		0							0.168399	0.000909548	0.0858524	0.840257		0.822479
30848	ENSG00000200685.1	ENSG00000200685	11	13686550	13686658	-1	misc_RNA	Y RNA [Source:RFAM;Acc:RF00019]	Y_RNA		0	1	0	0	0	0	0	0	0	0	0	0		0	1.06119	0	0	0	0	0	0	0	0	0	0		0.226448	0.1	0.1	0.1		0.0884324	0.00243826	0.137105	0.822962		0.986089		0.0884324	-0.000230376	0.14449	0.952973		0.259918		0							0.168399	0.000909548	0.0858524	0.840257		0.822479
30886	ENSG00000201867.1	ENSG00000201867	11	34189174	34189275	1	misc_RNA	Y RNA [Source:RFAM;Acc:RF00019]	Y_RNA		0	0	1	0	0	0	0	0	0	0	0	0		0	0	0.987813	0	0	0	0	0	0	0	0	0		0.221574	0.1	0.1	0.1		0.0823178	0.00241588	0.137104	0.822962		0.986089		0.0823178	-0.000227195	0.14449	0.952973		0.259918		0							0.156819	0.00089353	0.0858521	0.840257		0.822479
31261	ENSG00000223540.1	ENSG00000223540	10	121713607	121713994	1	processed_pseudogene	ribosomal protein S15a pseudogene 5 [Source:HGNC Symbol;Acc:HGNC:23743]	RPS15AP5		0	1	0	0	0	0	0	0	0	0	0	0		0	1.06119	0	0	0	0	0	0	0	0	0	0		0.226448	0.1	0.1	0.1		0.0884324	0.00243826	0.137105	0.822962		0.986089		0.0884324	-0.000230376	0.14449	0.952973		0.259918		0							0.168399	0.000909548	0.0858524	0.840257		0.822479
31296	ENSG00000224776.3	ENSG00000224776	11	109982192	109983043	1	processed_pseudogene	ribosomal protein SA pseudogene 50 [Source:HGNC Symbol;Acc:HGNC:35896]	RPSAP50		0	0	1	0	0	0	0	0	0	0	0	0		0	0	0.987813	0	0	0	0	0	0	0	0	0		0.221574	0.1	0.1	0.1		0.0823178	0.00241588	0.137104	0.822962		0.986089		0.0823178	-0.000227195	0.14449	0.952973		0.259918		0							0.156819	0.00089353	0.0858521	0.840257		0.822479
31390	ENSG00000227271.1	ENSG00000227271	10	75269392	75269545	-1	processed_pseudogene	ribosomal protein L39 pseudogene 25 [Source:HGNC Symbol;Acc:HGNC:37002]	RPL39P25		0	1	0	0	0	0	0	0	0	0	0	0		0	1.06119	0	0	0	0	0	0	0	0	0	0		0.226448	0.1	0.1	0.1		0.0884324	0.00243826	0.137105	0.822962		0.986089		0.0884324	-0.000230376	0.14449	0.952973		0.259918		0							0.168399	0.000909548	0.0858524	0.840257		0.822479
31465	ENSG00000229534.1	ENSG00000229534	11	5571247	5572192	-1	processed_pseudogene	heterogeneous nuclear ribonucleoprotein A1 pseudogene 53 [Source:HGNC Symbol;Acc:HGNC:48783]	HNRNPA1P53		0	0	1	0	0	0	0	0	0	0	0	0		0	0	0.987813	0	0	0	0	0	0	0	0	0		0.221574	0.1	0.1	0.1		0.0823178	0.00241588	0.137104	0.822962		0.986089		0.0823178	-0.000227195	0.14449	0.952973		0.259918		0							0.156819	0.00089353	0.0858521	0.840257		0.822479
31694	ENSG00000236217.4	ENSG00000236217	10	80031968	80032393	-1	processed_pseudogene	C1D nuclear receptor corepressor pseudogene 2 [Source:HGNC Symbol;Acc:HGNC:31660]	C1DP2		0	0	1	0	0	0	0	0	0	0	0	0		0	0	0.987813	0	0	0	0	0	0	0	0	0		0.221574	0.1	0.1	0.1		0.0823178	0.00241588	0.137104	0.822962		0.986089		0.0823178	-0.000227195	0.14449	0.952973		0.259918		0							0.156819	0.00089353	0.0858521	0.840257		0.822479
31797	ENSG00000239079.1	ENSG00000239079	11	122726208	122726311	-1	snoRNA	Small nucleolar RNA U13 [Source:RFAM;Acc:RF01210]	snoU13		0	0	1	0	0	0	0	0	0	0	0	0		0	0	0.987813	0	0	0	0	0	0	0	0	0		0.221574	0.1	0.1	0.1		0.0823178	0.00241588	0.137104	0.822962		0.986089		0.0823178	-0.000227195	0.14449	0.952973		0.259918		0							0.156819	0.00089353	0.0858521	0.840257		0.822479
31809	ENSG00000239600.1	ENSG00000239600	11	115951105	115951491	-1	processed_pseudogene		AP000797.2		0	1	0	0	0	0	0	0	0	0	0	0		0	1.06119	0	0	0	0	0	0	0	0	0	0		0.226448	0.1	0.1	0.1		0.0884324	0.00243826	0.137105	0.822962		0.986089		0.0884324	-0.000230376	0.14449	0.952973		0.259918		0							0.168399	0.000909548	0.0858524	0.840257		0.822479
31958	ENSG00000246627.6	ENSG00000246627	12	2676001	2691200	-1	antisense	CACNA1C antisense RNA 1 [Source:HGNC Symbol;Acc:HGNC:40119]	CACNA1C-AS1		0	1	0	0	0	0	0	0	0	0	0	0		0	1.06119	0	0	0	0	0	0	0	0	0	0		0.226448	0.1	0.1	0.1		0.0884324	0.00243826	0.137105	0.822962		0.986089		0.0884324	-0.000230376	0.14449	0.952973		0.259918		0							0.168399	0.000909548	0.0858524	0.840257		0.822479
31961	ENSG00000246820.2	ENSG00000246820	11	8169167	8178903	1	lincRNA		RP11-379P15.1		0	1	0	0	0	0	0	0	0	0	0	0		0	1.06119	0	0	0	0	0	0	0	0	0	0		0.226448	0.1	0.1	0.1		0.0884324	0.00243826	0.137105	0.822962		0.986089		0.0884324	-0.000230376	0.14449	0.952973		0.259918		0							0.168399	0.000909548	0.0858524	0.840257		0.822479
31978	ENSG00000248553.1	ENSG00000248553	11	5551662	5552563	-1	unitary_pseudogene	olfactory receptor family 52 subfamily H member 2 pseudogene [Source:HGNC Symbol;Acc:HGNC:15219]	OR52H2P		0	0	1	0	0	0	0	0	0	0	0	0		0	0	0.987813	0	0	0	0	0	0	0	0	0		0.221574	0.1	0.1	0.1		0.0823178	0.00241588	0.137104	0.822962		0.986089		0.0823178	-0.000227195	0.14449	0.952973		0.259918		0							0.156819	0.00089353	0.0858521	0.840257		0.822479
32069	ENSG00000252874.2	ENSG00000252874	11	47820200	47820289	-1	misc_RNA	Y RNA [Source:RFAM;Acc:RF00019]	Y_RNA		0	0	1	0	0	0	0	0	0	0	0	0		0	0	0.987813	0	0	0	0	0	0	0	0	0		0.221574	0.1	0.1	0.1		0.0823178	0.00241588	0.137104	0.822962		0.986089		0.0823178	-0.000227195	0.14449	0.952973		0.259918		0							0.156819	0.00089353	0.0858521	0.840257		0.822479
32179	ENSG00000254522.1	ENSG00000254522	11	83040806	83041403	-1	processed_pseudogene		RP11-113K21.1		0	0	1	0	0	0	0	0	0	0	0	0		0	0	0.987813	0	0	0	0	0	0	0	0	0		0.221574	0.1	0.1	0.1		0.0823178	0.00241588	0.137104	0.822962		0.986089		0.0823178	-0.000227195	0.14449	0.952973		0.259918		0							0.156819	0.00089353	0.0858521	0.840257		0.822479
32226	ENSG00000254592.1	ENSG00000254592	11	3336721	3340630	1	antisense		RP5-1173A5.1		0	1	0	0	0	0	0	0	0	0	0	0		0	1.06119	0	0	0	0	0	0	0	0	0	0		0.226448	0.1	0.1	0.1		0.0884324	0.00243826	0.137105	0.822962		0.986089		0.0884324	-0.000230376	0.14449	0.952973		0.259918		0							0.168399	0.000909548	0.0858524	0.840257		0.822479
32292	ENSG00000254684.1	ENSG00000254684	11	85336075	85336572	-1	processed_pseudogene		RP11-882I15.1		0	1	0	0	0	0	0	0	0	0	0	0		0	1.06119	0	0	0	0	0	0	0	0	0	0		0.226448	0.1	0.1	0.1		0.0884324	0.00243826	0.137105	0.822962		0.986089		0.0884324	-0.000230376	0.14449	0.952973		0.259918		0							0.168399	0.000909548	0.0858524	0.840257		0.822479
32310	ENSG00000254712.1	ENSG00000254712	11	6843664	6844666	-1	processed_pseudogene		RP11-560B16.5		0	0	1	0	0	0	0	0	0	0	0	0		0	0	0.987813	0	0	0	0	0	0	0	0	0		0.221574	0.1	0.1	0.1		0.0823178	0.00241588	0.137104	0.822962		0.986089		0.0823178	-0.000227195	0.14449	0.952973		0.259918		0							0.156819	0.00089353	0.0858521	0.840257		0.822479
32564	ENSG00000255082.1	ENSG00000255082	11	88504576	88524054	1	antisense	GRM5 antisense RNA 1 [Source:HGNC Symbol;Acc:HGNC:40265]	GRM5-AS1		0	0	1	0	0	0	0	0	0	0	0	0		0	0	0.987813	0	0	0	0	0	0	0	0	0		0.221574	0.1	0.1	0.1		0.0823178	0.00241588	0.137104	0.822962		0.986089		0.0823178	-0.000227195	0.14449	0.952973		0.259918		0							0.156819	0.00089353	0.0858521	0.840257		0.822479
32580	ENSG00000255108.1	ENSG00000255108	11	823634	832883	-1	antisense		AP006621.8		0	0	1	0	0	0	0	0	0	0	0	0		0	0	0.987813	0	0	0	0	0	0	0	0	0		0.221574	0.1	0.1	0.1		0.0823178	0.00241588	0.137104	0.822962		0.986089		0.0823178	-0.000227195	0.14449	0.952973		0.259918		0							0.156819	0.00089353	0.0858521	0.840257		0.822479
32815	ENSG00000255418.5	ENSG00000255418	11	23164900	23203161	1	lincRNA		RP11-266A24.1		0	1	0	0	0	0	0	0	0	0	0	0		0	1.06119	0	0	0	0	0	0	0	0	0	0		0.226448	0.1	0.1	0.1		0.0884324	0.00243826	0.137105	0.822962		0.986089		0.0884324	-0.000230376	0.14449	0.952973		0.259918		0							0.168399	0.000909548	0.0858524	0.840257		0.822479
32893	ENSG00000255520.1	ENSG00000255520	11	47123104	47130801	-1	antisense		RP11-390K5.3		0	1	0	0	0	0	0	0	0	0	0	0		0	1.06119	0	0	0	0	0	0	0	0	0	0		0.226448	0.1	0.1	0.1		0.0884324	0.00243826	0.137105	0.822962		0.986089		0.0884324	-0.000230376	0.14449	0.952973		0.259918		0							0.168399	0.000909548	0.0858524	0.840257		0.822479
32901	ENSG00000255533.1	ENSG00000255533	11	303856	304144	-1	processed_pseudogene		RP11-326C3.4		0	0	1	0	0	0	0	0	0	0	0	0		0	0	0.987813	0	0	0	0	0	0	0	0	0		0.221574	0.1	0.1	0.1		0.0823178	0.00241588	0.137104	0.822962		0.986089		0.0823178	-0.000227195	0.14449	0.952973		0.259918		0							0.156819	0.00089353	0.0858521	0.840257		0.822479
32929	ENSG00000255580.1	ENSG00000255580	11	115363629	115377931	1	lincRNA		AP000462.2		0	1	0	0	0	0	0	0	0	0	0	0		0	1.06119	0	0	0	0	0	0	0	0	0	0		0.226448	0.1	0.1	0.1		0.0884324	0.00243826	0.137105	0.822962		0.986089		0.0884324	-0.000230376	0.14449	0.952973		0.259918		0							0.168399	0.000909548	0.0858524	0.840257		0.822479
32999	ENSG00000255973.1	ENSG00000255973	12	5583797	5584085	1	processed_pseudogene		RP11-592H6.3		0	0	1	0	0	0	0	0	0	0	0	0		0	0	0.987813	0	0	0	0	0	0	0	0	0		0.221574	0.1	0.1	0.1		0.0823178	0.00241588	0.137104	0.822962		0.986089		0.0823178	-0.000227195	0.14449	0.952973		0.259918		0							0.156819	0.00089353	0.0858521	0.840257		0.822479
33052	ENSG00000256263.1	ENSG00000256263	12	12310	13501	1	unprocessed_pseudogene	DEAD/H-box helicase 11 like 8 [Source:HGNC Symbol;Acc:HGNC:37101]	DDX11L8		0	0	1	0	0	0	0	0	0	0	0	0		0	0	0.987813	0	0	0	0	0	0	0	0	0		0.221574	0.1	0.1	0.1		0.0823178	0.00241588	0.137104	0.822962		0.986089		0.0823178	-0.000227195	0.14449	0.952973		0.259918		0							0.156819	0.00089353	0.0858521	0.840257		0.822479
33059	ENSG00000256283.1	ENSG00000256283	12	15255213	15255823	-1	processed_pseudogene	methyltransferase like 8 pseudogene 1 [Source:HGNC Symbol;Acc:HGNC:49856]	METTL8P1		0	1	0	0	0	0	0	0	0	0	0	0		0	1.06119	0	0	0	0	0	0	0	0	0	0		0.226448	0.1	0.1	0.1		0.0884324	0.00243826	0.137105	0.822962		0.986089		0.0884324	-0.000230376	0.14449	0.952973		0.259918		0							0.168399	0.000909548	0.0858524	0.840257		0.822479
33146	ENSG00000256790.1	ENSG00000256790	12	5018465	5021713	1	lincRNA		RP11-429A20.3		0	1	0	0	0	0	0	0	0	0	0	0		0	1.06119	0	0	0	0	0	0	0	0	0	0		0.226448	0.1	0.1	0.1		0.0884324	0.00243826	0.137105	0.822962		0.986089		0.0884324	-0.000230376	0.14449	0.952973		0.259918		0							0.168399	0.000909548	0.0858524	0.840257		0.822479
33166	ENSG00000256916.1	ENSG00000256916	11	102606916	102628070	1	antisense		RP11-817J15.2		0	0	1	0	0	0	0	0	0	0	0	0		0	0	0.987813	0	0	0	0	0	0	0	0	0		0.221574	0.1	0.1	0.1		0.0823178	0.00241588	0.137104	0.822962		0.986089		0.0823178	-0.000227195	0.14449	0.952973		0.259918		0							0.156819	0.00089353	0.0858521	0.840257		0.822479
33189	ENSG00000257048.1	ENSG00000257048	12	3367833	3371346	1	lincRNA		RP11-476M19.2		0	1	0	0	0	0	0	0	0	0	0	0		0	1.06119	0	0	0	0	0	0	0	0	0	0		0.226448	0.1	0.1	0.1		0.0884324	0.00243826	0.137105	0.822962		0.986089		0.0884324	-0.000230376	0.14449	0.952973		0.259918		0							0.168399	0.000909548	0.0858524	0.840257		0.822479
33203	ENSG00000257271.1	ENSG00000257271	11	126543947	126610948	1	antisense	KIRREL3 antisense RNA 1 [Source:HGNC Symbol;Acc:HGNC:42655]	KIRREL3-AS1		0	0	1	0	0	0	0	0	0	0	0	0		0	0	0.987813	0	0	0	0	0	0	0	0	0		0.221574	0.1	0.1	0.1		0.0823178	0.00241588	0.137104	0.822962		0.986089		0.0823178	-0.000227195	0.14449	0.952973		0.259918		0							0.156819	0.00089353	0.0858521	0.840257		0.822479
33242	ENSG00000261070.1	ENSG00000261070	11	69147228	69171564	-1	lincRNA		RP11-554A11.8		0	1	0	0	0	0	0	0	0	0	0	0		0	1.06119	0	0	0	0	0	0	0	0	0	0		0.226448	0.1	0.1	0.1		0.0884324	0.00243826	0.137105	0.822962		0.986089		0.0884324	-0.000230376	0.14449	0.952973		0.259918		0							0.168399	0.000909548	0.0858524	0.840257		0.822479
33318	ENSG00000266570.1	ENSG00000266570	11	79422169	79422226	-1	miRNA	microRNA 5579 [Source:HGNC Symbol;Acc:HGNC:43485]	MIR5579		0	1	0	0	0	0	0	0	0	0	0	0		0	1.06119	0	0	0	0	0	0	0	0	0	0		0.226448	0.1	0.1	0.1		0.0884324	0.00243826	0.137105	0.822962		0.986089		0.0884324	-0.000230376	0.14449	0.952973		0.259918		0							0.168399	0.000909548	0.0858524	0.840257		0.822479
33400	ENSG00000270972.1	ENSG00000270972	11	333192	333688	1	lincRNA		RP11-326C3.15		0	1	0	0	0	0	0	0	0	0	0	0		0	1.06119	0	0	0	0	0	0	0	0	0	0		0.226448	0.1	0.1	0.1		0.0884324	0.00243826	0.137105	0.822962		0.986089		0.0884324	-0.000230376	0.14449	0.952973		0.259918		0							0.168399	0.000909548	0.0858524	0.840257		0.822479
33408	ENSG00000271332.1	ENSG00000271332	11	28144907	28145204	-1	processed_pseudogene		RP11-797J4.1		0	1	0	0	0	0	0	0	0	0	0	0		0	1.06119	0	0	0	0	0	0	0	0	0	0		0.226448	0.1	0.1	0.1		0.0884324	0.00243826	0.137105	0.822962		0.986089		0.0884324	-0.000230376	0.14449	0.952973		0.259918		0							0.168399	0.000909548	0.0858524	0.840257		0.822479
33462	ENSG00000272685.1	ENSG00000272685	11	58108720	58109661	-1	unprocessed_pseudogene	olfactory receptor family 9 subfamily I member 3 pseudogene [Source:HGNC Symbol;Acc:HGNC:15325]	OR9I3P		0	0	1	0	0	0	0	0	0	0	0	0		0	0	0.987813	0	0	0	0	0	0	0	0	0		0.221574	0.1	0.1	0.1		0.0823178	0.00241588	0.137104	0.822962		0.986089		0.0823178	-0.000227195	0.14449	0.952973		0.259918		0							0.156819	0.00089353	0.0858521	0.840257		0.822479
33507	ENSG00000273819.1	ENSG00000273819	11	67812557	67873367	-1	unprocessed_pseudogene	ectonucleotide pyrophosphatase/phosphodiesterase 7 pseudogene 7 [Source:HGNC Symbol;Acc:HGNC:48690]	ENPP7P7		0	1	0	0	0	0	0	0	0	0	0	0		0	1.06119	0	0	0	0	0	0	0	0	0	0		0.226448	0.1	0.1	0.1		0.0884324	0.00243826	0.137105	0.822962		0.986089		0.0884324	-0.000230376	0.14449	0.952973		0.259918		0							0.168399	0.000909548	0.0858524	0.840257		0.822479
33629	ENSG00000277984.1	ENSG00000277984	11	95057282	95057984	1	unprocessed_pseudogene		RP11-735A19.3		0	1	0	0	0	0	0	0	0	0	0	0		0	1.06119	0	0	0	0	0	0	0	0	0	0		0.226448	0.1	0.1	0.1		0.0884324	0.00243826	0.137105	0.822962		0.986089		0.0884324	-0.000230376	0.14449	0.952973		0.259918		0							0.168399	0.000909548	0.0858524	0.840257		0.822479
33644	ENSG00000278484.1	ENSG00000278484	10	120984966	120985596	-1	lincRNA		RP11-95I16.6		0	0	1	0	0	0	0	0	0	0	0	0		0	0	0.987813	0	0	0	0	0	0	0	0	0		0.221574	0.1	0.1	0.1		0.0823178	0.00241588	0.137104	0.822962		0.986089		0.0823178	-0.000227195	0.14449	0.952973		0.259918		0							0.156819	0.00089353	0.0858521	0.840257		0.822479
33721	ENSG00000279586.1	ENSG00000279586	11	117611101	117612017	-1	TEC		AP000711.1		0	0	1	0	0	0	0	0	0	0	0	0		0	0	0.987813	0	0	0	0	0	0	0	0	0		0.221574	0.1	0.1	0.1		0.0823178	0.00241588	0.137104	0.822962		0.986089		0.0823178	-0.000227195	0.14449	0.952973		0.259918		0							0.156819	0.00089353	0.0858521	0.840257		0.822479
33797	ENSG00000281097.1	ENSG00000281097	11	129612116	129617269	-1	lincRNA	long intergenic non-protein coding RNA 1395 [Source:HGNC Symbol;Acc:HGNC:50674]	LINC01395		0	0	1	0	0	0	0	0	0	0	0	0		0	0	0.987813	0	0	0	0	0	0	0	0	0		0.221574	0.1	0.1	0.1		0.0823178	0.00241588	0.137104	0.822962		0.986089		0.0823178	-0.000227195	0.14449	0.952973		0.259918		0							0.156819	0.00089353	0.0858521	0.840257		0.822479
33801	ENSG00000281880.1	ENSG00000281880	11	31826347	31829311	1	lincRNA	PAX6 upstream antisense RNA [Source:HGNC Symbol;Acc:HGNC:49670]	PAUPAR		0	0	1	0	0	0	0	0	0	0	0	0		0	0	0.987813	0	0	0	0	0	0	0	0	0		0.221574	0.1	0.1	0.1		0.0823178	0.00241588	0.137104	0.822962		0.986089		0.0823178	-0.000227195	0.14449	0.952973		0.259918		0							0.156819	0.00089353	0.0858521	0.840257		0.822479
33859	ENSG00000283691.1	ENSG00000283691	11	118994560	118994655	1	misc_RNA	Y RNA [Source:RFAM;Acc:RF00019]	Y_RNA		0	1	0	0	0	0	0	0	0	0	0	0		0	1.06119	0	0	0	0	0	0	0	0	0	0		0.226448	0.1	0.1	0.1		0.0884324	0.00243826	0.137105	0.822962		0.986089		0.0884324	-0.000230376	0.14449	0.952973		0.259918		0							0.168399	0.000909548	0.0858524	0.840257		0.822479
34654	ENSG00000139797.7	ENSG00000139797	13	98175785	98177265	-1	protein_coding	ring finger protein 113B [Source:HGNC Symbol;Acc:HGNC:17267]	RNF113B		0	0	1	0	0	0	0	0	0	0	0	0		0	0	0.987813	0	0	0	0	0	0	0	0	0		0.221574	0.1	0.1	0.1		0.0823178	0.00241588	0.137104	0.822962		0.986089		0.0823178	-0.000227195	0.14449	0.952973		0.259918		0							0.156819	0.00089353	0.0858521	0.840257		0.822479
34796	ENSG00000165621.8	ENSG00000165621	13	96985719	96994730	-1	protein_coding	oxoglutarate receptor 1 [Source:HGNC Symbol;Acc:HGNC:4531]	OXGR1		0	0	1	0	0	0	0	0	0	0	0	0		0	0	0.987813	0	0	0	0	0	0	0	0	0		0.221574	0.1	0.1	0.1		0.0823178	0.00241588	0.137104	0.822962		0.986089		0.0823178	-0.000227195	0.14449	0.952973		0.259918		0							0.156819	0.00089353	0.0858521	0.840257		0.822479
35259	ENSG00000199179.3	ENSG00000199179	12	62603686	62603769	1	miRNA	microRNA let-7i [Source:HGNC Symbol;Acc:HGNC:31486]	MIRLET7I		0	0	1	0	0	0	0	0	0	0	0	0		0	0	0.987813	0	0	0	0	0	0	0	0	0		0.221574	0.1	0.1	0.1		0.0823178	0.00241588	0.137104	0.822962		0.986089		0.0823178	-0.000227195	0.14449	0.952973		0.259918		0							0.156819	0.00089353	0.0858521	0.840257		0.822479
35266	ENSG00000199285.1	ENSG00000199285	14	38987281	38987383	1	misc_RNA	Y RNA [Source:RFAM;Acc:RF00019]	Y_RNA		0	1	0	0	0	0	0	0	0	0	0	0		0	1.06119	0	0	0	0	0	0	0	0	0	0		0.226448	0.1	0.1	0.1		0.0884324	0.00243826	0.137105	0.822962		0.986089		0.0884324	-0.000230376	0.14449	0.952973		0.259918		0							0.168399	0.000909548	0.0858524	0.840257		0.822479
35316	ENSG00000200516.1	ENSG00000200516	12	131801315	131801434	-1	rRNA	RNA, 5S ribosomal pseudogene 378 [Source:HGNC Symbol;Acc:HGNC:43278]	RNA5SP378		0	0	1	0	0	0	0	0	0	0	0	0		0	0	0.987813	0	0	0	0	0	0	0	0	0		0.221574	0.1	0.1	0.1		0.0823178	0.00241588	0.137104	0.822962		0.986089		0.0823178	-0.000227195	0.14449	0.952973		0.259918		0							0.156819	0.00089353	0.0858521	0.840257		0.822479
35454	ENSG00000206790.1	ENSG00000206790	12	100257688	100257790	-1	misc_RNA	Y RNA [Source:RFAM;Acc:RF00019]	Y_RNA		0	0	1	0	0	0	0	0	0	0	0	0		0	0	0.987813	0	0	0	0	0	0	0	0	0		0.221574	0.1	0.1	0.1		0.0823178	0.00241588	0.137104	0.822962		0.986089		0.0823178	-0.000227195	0.14449	0.952973		0.259918		0							0.156819	0.00089353	0.0858521	0.840257		0.822479
35608	ENSG00000211869.1	ENSG00000211869	14	22524325	22524381	1	TR_J_gene	T cell receptor alpha joining 20 [Source:HGNC Symbol;Acc:HGNC:12049]	TRAJ20		0	1	0	0	0	0	0	0	0	0	0	0		0	1.06119	0	0	0	0	0	0	0	0	0	0		0.226448	0.1	0.1	0.1		0.0884324	0.00243826	0.137105	0.822962		0.986089		0.0884324	-0.000230376	0.14449	0.952973		0.259918		0							0.168399	0.000909548	0.0858524	0.840257		0.822479
35647	ENSG00000212549.1	ENSG00000212549	12	26373598	26373733	-1	rRNA	RNA, 5S ribosomal pseudogene 354 [Source:HGNC Symbol;Acc:HGNC:43254]	RNA5SP354		0	0	1	0	0	0	0	0	0	0	0	0		0	0	0.987813	0	0	0	0	0	0	0	0	0		0.221574	0.1	0.1	0.1		0.0823178	0.00241588	0.137104	0.822962		0.986089		0.0823178	-0.000227195	0.14449	0.952973		0.259918		0							0.156819	0.00089353	0.0858521	0.840257		0.822479
35774	ENSG00000222635.1	ENSG00000222635	12	48081319	48081428	1	snRNA	RNA, U6 small nuclear 1203, pseudogene [Source:HGNC Symbol;Acc:HGNC:48166]	RNU6-1203P		0	1	0	0	0	0	0	0	0	0	0	0		0	1.06119	0	0	0	0	0	0	0	0	0	0		0.226448	0.1	0.1	0.1		0.0884324	0.00243826	0.137105	0.822962		0.986089		0.0884324	-0.000230376	0.14449	0.952973		0.259918		0							0.168399	0.000909548	0.0858524	0.840257		0.822479
35935	ENSG00000226846.1	ENSG00000226846	13	71015141	71168417	1	lincRNA	long intergenic non-protein coding RNA 348 [Source:HGNC Symbol;Acc:HGNC:42658]	LINC00348		0	1	0	0	0	0	0	0	0	0	0	0		0	1.06119	0	0	0	0	0	0	0	0	0	0		0.226448	0.1	0.1	0.1		0.0884324	0.00243826	0.137105	0.822962		0.986089		0.0884324	-0.000230376	0.14449	0.952973		0.259918		0							0.168399	0.000909548	0.0858524	0.840257		0.822479
36071	ENSG00000230371.1	ENSG00000230371	13	113130416	113132054	1	processed_pseudogene	lysyl-tRNA synthetase pseudogene 2 [Source:HGNC Symbol;Acc:HGNC:39208]	KARSP2		0	1	0	0	0	0	0	0	0	0	0	0		0	1.06119	0	0	0	0	0	0	0	0	0	0		0.226448	0.1	0.1	0.1		0.0884324	0.00243826	0.137105	0.822962		0.986089		0.0884324	-0.000230376	0.14449	0.952973		0.259918		0							0.168399	0.000909548	0.0858524	0.840257		0.822479
36190	ENSG00000233644.1	ENSG00000233644	13	111122652	111144264	1	sense_intronic	ARHGEF7 intronic transcript 1 [Source:HGNC Symbol;Acc:HGNC:41408]	ARHGEF7-IT1		0	0	1	0	0	0	0	0	0	0	0	0		0	0	0.987813	0	0	0	0	0	0	0	0	0		0.221574	0.1	0.1	0.1		0.0823178	0.00241588	0.137104	0.822962		0.986089		0.0823178	-0.000227195	0.14449	0.952973		0.259918		0							0.156819	0.00089353	0.0858521	0.840257		0.822479
36198	ENSG00000233851.1	ENSG00000233851	13	21005157	21018122	1	antisense	LATS2 antisense RNA 1 [Source:HGNC Symbol;Acc:HGNC:39912]	LATS2-AS1		0	0	1	0	0	0	0	0	0	0	0	0		0	0	0.987813	0	0	0	0	0	0	0	0	0		0.221574	0.1	0.1	0.1		0.0823178	0.00241588	0.137104	0.822962		0.986089		0.0823178	-0.000227195	0.14449	0.952973		0.259918		0							0.156819	0.00089353	0.0858521	0.840257		0.822479
36312	ENSG00000236711.2	ENSG00000236711	13	36849366	36850046	-1	sense_intronic	SMAD9 intronic transcript 1 [Source:HGNC Symbol;Acc:HGNC:39963]	SMAD9-IT1		0	0	1	0	0	0	0	0	0	0	0	0		0	0	0.987813	0	0	0	0	0	0	0	0	0		0.221574	0.1	0.1	0.1		0.0823178	0.00241588	0.137104	0.822962		0.986089		0.0823178	-0.000227195	0.14449	0.952973		0.259918		0							0.156819	0.00089353	0.0858521	0.840257		0.822479
36313	ENSG00000236758.5	ENSG00000236758	13	29239379	29250554	-1	antisense	MTUS2 antisense RNA 2 [Source:HGNC Symbol;Acc:HGNC:40923]	MTUS2-AS2		0	1	0	0	0	0	0	0	0	0	0	0		0	1.06119	0	0	0	0	0	0	0	0	0	0		0.226448	0.1	0.1	0.1		0.0884324	0.00243826	0.137105	0.822962		0.986089		0.0884324	-0.000230376	0.14449	0.952973		0.259918		0							0.168399	0.000909548	0.0858524	0.840257		0.822479
36367	ENSG00000238344.1	ENSG00000238344	14	20326450	20326526	-1	snoRNA	small nucleolar RNA, C/D box 126 [Source:HGNC Symbol;Acc:HGNC:33565]	SNORD126		0	0	1	0	0	0	0	0	0	0	0	0		0	0	0.987813	0	0	0	0	0	0	0	0	0		0.221574	0.1	0.1	0.1		0.0823178	0.00241588	0.137104	0.822962		0.986089		0.0823178	-0.000227195	0.14449	0.952973		0.259918		0							0.156819	0.00089353	0.0858521	0.840257		0.822479
36384	ENSG00000239323.1	ENSG00000239323	14	31462795	31463371	-1	processed_pseudogene		CTD-2213F21.1		0	0	1	0	0	0	0	0	0	0	0	0		0	0	0.987813	0	0	0	0	0	0	0	0	0		0.221574	0.1	0.1	0.1		0.0823178	0.00241588	0.137104	0.822962		0.986089		0.0823178	-0.000227195	0.14449	0.952973		0.259918		0							0.156819	0.00089353	0.0858521	0.840257		0.822479
36521	ENSG00000244662.1	ENSG00000244662	12	24642687	24643166	1	processed_pseudogene		RP11-615I16.1		0	1	0	0	0	0	0	0	0	0	0	0		0	1.06119	0	0	0	0	0	0	0	0	0	0		0.226448	0.1	0.1	0.1		0.0884324	0.00243826	0.137105	0.822962		0.986089		0.0884324	-0.000230376	0.14449	0.952973		0.259918		0							0.168399	0.000909548	0.0858524	0.840257		0.822479
36618	ENSG00000252019.1	ENSG00000252019	14	54859215	54859330	1	snRNA	RNA, U6atac small nuclear 9, pseudogene [Source:HGNC Symbol;Acc:HGNC:46908]	RNU6ATAC9P		0	0	1	0	0	0	0	0	0	0	0	0		0	0	0.987813	0	0	0	0	0	0	0	0	0		0.221574	0.1	0.1	0.1		0.0823178	0.00241588	0.137104	0.822962		0.986089		0.0823178	-0.000227195	0.14449	0.952973		0.259918		0							0.156819	0.00089353	0.0858521	0.840257		0.822479
36687	ENSG00000253063.1	ENSG00000253063	12	32477382	32477471	-1	snRNA	RNA, U6 small nuclear 494, pseudogene [Source:HGNC Symbol;Acc:HGNC:47457]	RNU6-494P		0	0	1	0	0	0	0	0	0	0	0	0		0	0	0.987813	0	0	0	0	0	0	0	0	0		0.221574	0.1	0.1	0.1		0.0823178	0.00241588	0.137104	0.822962		0.986089		0.0823178	-0.000227195	0.14449	0.952973		0.259918		0							0.156819	0.00089353	0.0858521	0.840257		0.822479
36740	ENSG00000255780.1	ENSG00000255780	12	64032412	64032665	1	processed_pseudogene		RP11-1029F8.1		0	1	0	0	0	0	0	0	0	0	0	0		0	1.06119	0	0	0	0	0	0	0	0	0	0		0.226448	0.1	0.1	0.1		0.0884324	0.00243826	0.137105	0.822962		0.986089		0.0884324	-0.000230376	0.14449	0.952973		0.259918		0							0.168399	0.000909548	0.0858524	0.840257		0.822479
36837	ENSG00000256286.1	ENSG00000256286	12	126874821	126876232	1	lincRNA		RP11-983C2.3		0	0	1	0	0	0	0	0	0	0	0	0		0	0	0.987813	0	0	0	0	0	0	0	0	0		0.221574	0.1	0.1	0.1		0.0823178	0.00241588	0.137104	0.822962		0.986089		0.0823178	-0.000227195	0.14449	0.952973		0.259918		0							0.156819	0.00089353	0.0858521	0.840257		0.822479
37038	ENSG00000257258.1	ENSG00000257258	12	29143196	29148675	-1	lincRNA		RP11-946L16.1		0	0	1	0	0	0	0	0	0	0	0	0		0	0	0.987813	0	0	0	0	0	0	0	0	0		0.221574	0.1	0.1	0.1		0.0823178	0.00241588	0.137104	0.822962		0.986089		0.0823178	-0.000227195	0.14449	0.952973		0.259918		0							0.156819	0.00089353	0.0858521	0.840257		0.822479
37345	ENSG00000257935.2	ENSG00000257935	12	113472003	113480624	1	antisense	LHX5 antisense RNA 1 (head to head) [Source:HGNC Symbol;Acc:HGNC:49570]	LHX5-AS1		0	1	0	0	0	0	0	0	0	0	0	0		0	1.06119	0	0	0	0	0	0	0	0	0	0		0.226448	0.1	0.1	0.1		0.0884324	0.00243826	0.137105	0.822962		0.986089		0.0884324	-0.000230376	0.14449	0.952973		0.259918		0							0.168399	0.000909548	0.0858524	0.840257		0.822479
37475	ENSG00000258212.1	ENSG00000258212	12	44008620	44010143	-1	processed_pseudogene	zinc finger protein 75B, pseudogene [Source:HGNC Symbol;Acc:HGNC:13147]	ZNF75BP		0	0	1	0	0	0	0	0	0	0	0	0		0	0	0.987813	0	0	0	0	0	0	0	0	0		0.221574	0.1	0.1	0.1		0.0823178	0.00241588	0.137104	0.822962		0.986089		0.0823178	-0.000227195	0.14449	0.952973		0.259918		0							0.156819	0.00089353	0.0858521	0.840257		0.822479
37492	ENSG00000258249.1	ENSG00000258249	12	116599270	116603585	1	lincRNA		RP11-497G19.3		0	1	0	0	0	0	0	0	0	0	0	0		0	1.06119	0	0	0	0	0	0	0	0	0	0		0.226448	0.1	0.1	0.1		0.0884324	0.00243826	0.137105	0.822962		0.986089		0.0884324	-0.000230376	0.14449	0.952973		0.259918		0							0.168399	0.000909548	0.0858524	0.840257		0.822479
38153	ENSG00000273805.1	ENSG00000273805	12	57894232	57896846	1	antisense		RP11-620J15.4		0	0	1	0	0	0	0	0	0	0	0	0		0	0	0.987813	0	0	0	0	0	0	0	0	0		0.221574	0.1	0.1	0.1		0.0823178	0.00241588	0.137104	0.822962		0.986089		0.0823178	-0.000227195	0.14449	0.952973		0.259918		0							0.156819	0.00089353	0.0858521	0.840257		0.822479
38245	ENSG00000275097.1	ENSG00000275097	12	31280422	31280895	-1	3prime_overlapping_ncRNA		RP11-627K11.6		0	1	0	0	0	0	0	0	0	0	0	0		0	1.06119	0	0	0	0	0	0	0	0	0	0		0.226448	0.1	0.1	0.1		0.0884324	0.00243826	0.137105	0.822962		0.986089		0.0884324	-0.000230376	0.14449	0.952973		0.259918		0							0.168399	0.000909548	0.0858524	0.840257		0.822479
38350	ENSG00000276956.1	ENSG00000276956	12	110360452	110360746	-1	misc_RNA	RNA, 7SL, cytoplasmic 769, pseudogene [Source:HGNC Symbol;Acc:HGNC:46785]	RN7SL769P		0	0	1	0	0	0	0	0	0	0	0	0		0	0	0.987813	0	0	0	0	0	0	0	0	0		0.221574	0.1	0.1	0.1		0.0823178	0.00241588	0.137104	0.822962		0.986089		0.0823178	-0.000227195	0.14449	0.952973		0.259918		0							0.156819	0.00089353	0.0858521	0.840257		0.822479
38452	ENSG00000278400.1	ENSG00000278400	12	56941174	56941482	-1	processed_pseudogene		RP11-474N8.9		0	0	1	0	0	0	0	0	0	0	0	0		0	0	0.987813	0	0	0	0	0	0	0	0	0		0.221574	0.1	0.1	0.1		0.0823178	0.00241588	0.137104	0.822962		0.986089		0.0823178	-0.000227195	0.14449	0.952973		0.259918		0							0.156819	0.00089353	0.0858521	0.840257		0.822479
38676	ENSG00000283361.1	ENSG00000283361	13	114179238	114223084	1	protein_coding		RP11-569D9.5		0	0	1	0	0	0	0	0	0	0	0	0		0	0	0.987813	0	0	0	0	0	0	0	0	0		0.221574	0.1	0.1	0.1		0.0823178	0.00241588	0.137104	0.822962		0.986089		0.0823178	-0.000227195	0.14449	0.952973		0.259918		0							0.156819	0.00089353	0.0858521	0.840257		0.822479
38692	ENSG00000283582.1	ENSG00000283582	12	22116629	22134851	-1	unitary_pseudogene		RP11-49G2.4		0	1	0	0	0	0	0	0	0	0	0	0		0	1.06119	0	0	0	0	0	0	0	0	0	0		0.226448	0.1	0.1	0.1		0.0884324	0.00243826	0.137105	0.822962		0.986089		0.0884324	-0.000230376	0.14449	0.952973		0.259918		0							0.168399	0.000909548	0.0858524	0.840257		0.822479
39945	ENSG00000198555.7	ENSG00000198555	16	33976039	33987630	1	unprocessed_pseudogene		RP11-598D12.4		0	0	1	0	0	0	0	0	0	0	0	0		0	0	0.987813	0	0	0	0	0	0	0	0	0		0.221574	0.1	0.1	0.1		0.0823178	0.00241588	0.137104	0.822962		0.986089		0.0823178	-0.000227195	0.14449	0.952973		0.259918		0							0.156819	0.00089353	0.0858521	0.840257		0.822479
39963	ENSG00000199069.3	ENSG00000199069	14	101025732	101025817	1	miRNA	microRNA 323a [Source:HGNC Symbol;Acc:HGNC:31766]	MIR323A		0	0	1	0	0	0	0	0	0	0	0	0		0	0	0.987813	0	0	0	0	0	0	0	0	0		0.221574	0.1	0.1	0.1		0.0823178	0.00241588	0.137104	0.822962		0.986089		0.0823178	-0.000227195	0.14449	0.952973		0.259918		0							0.156819	0.00089353	0.0858521	0.840257		0.822479
39967	ENSG00000199107.3	ENSG00000199107	14	101065300	101065378	1	miRNA	microRNA 409 [Source:HGNC Symbol;Acc:HGNC:32055]	MIR409		0	1	0	0	0	0	0	0	0	0	0	0		0	1.06119	0	0	0	0	0	0	0	0	0	0		0.226448	0.1	0.1	0.1		0.0884324	0.00243826	0.137105	0.822962		0.986089		0.0884324	-0.000230376	0.14449	0.952973		0.259918		0							0.168399	0.000909548	0.0858524	0.840257		0.822479
39987	ENSG00000199580.1	ENSG00000199580	15	74983274	74983376	-1	misc_RNA	Y RNA [Source:RFAM;Acc:RF00019]	Y_RNA		0	1	0	0	0	0	0	0	0	0	0	0		0	1.06119	0	0	0	0	0	0	0	0	0	0		0.226448	0.1	0.1	0.1		0.0884324	0.00243826	0.137105	0.822962		0.986089		0.0884324	-0.000230376	0.14449	0.952973		0.259918		0							0.168399	0.000909548	0.0858524	0.840257		0.822479
39999	ENSG00000199798.1	ENSG00000199798	14	100955370	100955439	1	snoRNA	small nucleolar RNA, C/D box 114-5 [Source:HGNC Symbol;Acc:HGNC:32993]	SNORD114-5		0	1	0	0	0	0	0	0	0	0	0	0		0	1.06119	0	0	0	0	0	0	0	0	0	0		0.226448	0.1	0.1	0.1		0.0884324	0.00243826	0.137105	0.822962		0.986089		0.0884324	-0.000230376	0.14449	0.952973		0.259918		0							0.168399	0.000909548	0.0858524	0.840257		0.822479
40069	ENSG00000200893.1	ENSG00000200893	16	20784509	20784615	1	snRNA	RNA, U6 small nuclear 944, pseudogene [Source:HGNC Symbol;Acc:HGNC:47907]	RNU6-944P		0	0	1	0	0	0	0	0	0	0	0	0		0	0	0.987813	0	0	0	0	0	0	0	0	0		0.221574	0.1	0.1	0.1		0.0823178	0.00241588	0.137104	0.822962		0.986089		0.0823178	-0.000227195	0.14449	0.952973		0.259918		0							0.156819	0.00089353	0.0858521	0.840257		0.822479
40095	ENSG00000201371.1	ENSG00000201371	16	27722284	27722392	-1	misc_RNA	Y RNA [Source:RFAM;Acc:RF00019]	Y_RNA		0	1	0	0	0	0	0	0	0	0	0	0		0	1.06119	0	0	0	0	0	0	0	0	0	0		0.226448	0.1	0.1	0.1		0.0884324	0.00243826	0.137105	0.822962		0.986089		0.0884324	-0.000230376	0.14449	0.952973		0.259918		0							0.168399	0.000909548	0.0858524	0.840257		0.822479
40101	ENSG00000201557.1	ENSG00000201557	14	100972670	100972741	1	snoRNA	small nucleolar RNA, C/D box 114-15 [Source:HGNC Symbol;Acc:HGNC:33003]	SNORD114-15		0	1	0	0	0	0	0	0	0	0	0	0		0	1.06119	0	0	0	0	0	0	0	0	0	0		0.226448	0.1	0.1	0.1		0.0884324	0.00243826	0.137105	0.822962		0.986089		0.0884324	-0.000230376	0.14449	0.952973		0.259918		0							0.168399	0.000909548	0.0858524	0.840257		0.822479
40196	ENSG00000206768.1	ENSG00000206768	14	69143852	69143953	-1	misc_RNA	Y RNA [Source:RFAM;Acc:RF00019]	Y_RNA		0	0	1	0	0	0	0	0	0	0	0	0		0	0	0.987813	0	0	0	0	0	0	0	0	0		0.221574	0.1	0.1	0.1		0.0823178	0.00241588	0.137104	0.822962		0.986089		0.0823178	-0.000227195	0.14449	0.952973		0.259918		0							0.156819	0.00089353	0.0858521	0.840257		0.822479
40202	ENSG00000206903.1	ENSG00000206903	15	65285461	65285591	-1	snoRNA	Small nucleolar RNA SNORA24 [Source:RFAM;Acc:RF00399]	SNORA24		0	1	0	0	0	0	0	0	0	0	0	0		0	1.06119	0	0	0	0	0	0	0	0	0	0		0.226448	0.1	0.1	0.1		0.0884324	0.00243826	0.137105	0.822962		0.986089		0.0884324	-0.000230376	0.14449	0.952973		0.259918		0							0.168399	0.000909548	0.0858524	0.840257		0.822479
40221	ENSG00000207133.1	ENSG00000207133	15	25067788	25067882	1	snoRNA	small nucleolar RNA, C/D box 116-7 [Source:HGNC Symbol;Acc:HGNC:33073]	SNORD116-7		0	0	1	0	0	0	0	0	0	0	0	0		0	0	0.987813	0	0	0	0	0	0	0	0	0		0.221574	0.1	0.1	0.1		0.0823178	0.00241588	0.137104	0.822962		0.986089		0.0823178	-0.000227195	0.14449	0.952973		0.259918		0							0.156819	0.00089353	0.0858521	0.840257		0.822479
40415	ENSG00000214967.5	ENSG00000214967	16	16379055	16393954	1	protein_coding	nuclear pore complex interacting protein family member A7 [Source:HGNC Symbol;Acc:HGNC:41982]	NPIPA7		0	1	0	0	0	0	0	0	0	0	0	0		0	1.06119	0	0	0	0	0	0	0	0	0	0		0.226448	0.1	0.1	0.1		0.0884324	0.00243826	0.137105	0.822962		0.986089		0.0884324	-0.000230376	0.14449	0.952973		0.259918		0							0.168399	0.000909548	0.0858524	0.840257		0.822479
40585	ENSG00000233232.6	ENSG00000233232	16	28456372	28471175	-1	protein_coding	nuclear pore complex interacting protein family member B7 [Source:HGNC Symbol;Acc:HGNC:33832]	NPIPB7		0	1	0	0	0	0	0	0	0	0	0	0		0	1.06119	0	0	0	0	0	0	0	0	0	0		0.226448	0.1	0.1	0.1		0.0884324	0.00243826	0.137105	0.822962		0.986089		0.0884324	-0.000230376	0.14449	0.952973		0.259918		0							0.168399	0.000909548	0.0858524	0.840257		0.822479
40608	ENSG00000235731.1	ENSG00000235731	15	25484831	25578791	-1	lincRNA		AC124997.1		0	0	1	0	0	0	0	0	0	0	0	0		0	0	0.987813	0	0	0	0	0	0	0	0	0		0.221574	0.1	0.1	0.1		0.0823178	0.00241588	0.137104	0.822962		0.986089		0.0823178	-0.000227195	0.14449	0.952973		0.259918		0							0.156819	0.00089353	0.0858521	0.840257		0.822479
40619	ENSG00000237161.4	ENSG00000237161	15	21293653	21295201	-1	processed_pseudogene		RP11-32B5.1		0	1	0	0	0	0	0	0	0	0	0	0		0	1.06119	0	0	0	0	0	0	0	0	0	0		0.226448	0.1	0.1	0.1		0.0884324	0.00243826	0.137105	0.822962		0.986089		0.0884324	-0.000230376	0.14449	0.952973		0.259918		0							0.168399	0.000909548	0.0858524	0.840257		0.822479
40753	ENSG00000243122.1	ENSG00000243122	15	37490691	37491103	1	processed_pseudogene		RP11-25H11.1		0	0	1	0	0	0	0	0	0	0	0	0		0	0	0.987813	0	0	0	0	0	0	0	0	0		0.221574	0.1	0.1	0.1		0.0823178	0.00241588	0.137104	0.822962		0.986089		0.0823178	-0.000227195	0.14449	0.952973		0.259918		0							0.156819	0.00089353	0.0858521	0.840257		0.822479
40759	ENSG00000243445.1	ENSG00000243445	16	2332313	2332732	-1	processed_pseudogene		RP11-715J22.1		0	0	1	0	0	0	0	0	0	0	0	0		0	0	0.987813	0	0	0	0	0	0	0	0	0		0.221574	0.1	0.1	0.1		0.0823178	0.00241588	0.137104	0.822962		0.986089		0.0823178	-0.000227195	0.14449	0.952973		0.259918		0							0.156819	0.00089353	0.0858521	0.840257		0.822479
40787	ENSG00000245719.1	ENSG00000245719	15	67834310	67838879	-1	lincRNA		RP11-34F13.2		0	1	0	0	0	0	0	0	0	0	0	0		0	1.06119	0	0	0	0	0	0	0	0	0	0		0.226448	0.1	0.1	0.1		0.0884324	0.00243826	0.137105	0.822962		0.986089		0.0884324	-0.000230376	0.14449	0.952973		0.259918		0							0.168399	0.000909548	0.0858524	0.840257		0.822479
41185	ENSG00000258678.1	ENSG00000258678	14	90452063	90455117	-1	lincRNA		RP11-1078H9.1		0	1	0	0	0	0	0	0	0	0	0	0		0	1.06119	0	0	0	0	0	0	0	0	0	0		0.226448	0.1	0.1	0.1		0.0884324	0.00243826	0.137105	0.822962		0.986089		0.0884324	-0.000230376	0.14449	0.952973		0.259918		0							0.168399	0.000909548	0.0858524	0.840257		0.822479
41213	ENSG00000258736.1	ENSG00000258736	14	104653548	104655787	-1	lincRNA		RP11-982M15.7		0	0	1	0	0	0	0	0	0	0	0	0		0	0	0.987813	0	0	0	0	0	0	0	0	0		0.221574	0.1	0.1	0.1		0.0823178	0.00241588	0.137104	0.822962		0.986089		0.0823178	-0.000227195	0.14449	0.952973		0.259918		0							0.156819	0.00089353	0.0858521	0.840257		0.822479
41396	ENSG00000259168.1	ENSG00000259168	15	27483035	27541991	-1	antisense		RP11-100M12.3		0	1	0	0	0	0	0	0	0	0	0	0		0	1.06119	0	0	0	0	0	0	0	0	0	0		0.226448	0.1	0.1	0.1		0.0884324	0.00243826	0.137105	0.822962		0.986089		0.0884324	-0.000230376	0.14449	0.952973		0.259918		0							0.168399	0.000909548	0.0858524	0.840257		0.822479
41596	ENSG00000259434.1	ENSG00000259434	15	37365027	37490808	-1	lincRNA		RP11-720L8.1		0	1	0	0	0	0	0	0	0	0	0	0		0	1.06119	0	0	0	0	0	0	0	0	0	0		0.226448	0.1	0.1	0.1		0.0884324	0.00243826	0.137105	0.822962		0.986089		0.0884324	-0.000230376	0.14449	0.952973		0.259918		0							0.168399	0.000909548	0.0858524	0.840257		0.822479
41700	ENSG00000259569.2	ENSG00000259569	15	88568287	88568562	1	processed_pseudogene		RP11-97O12.3		0	0	1	0	0	0	0	0	0	0	0	0		0	0	0.987813	0	0	0	0	0	0	0	0	0		0.221574	0.1	0.1	0.1		0.0823178	0.00241588	0.137104	0.822962		0.986089		0.0823178	-0.000227195	0.14449	0.952973		0.259918		0							0.156819	0.00089353	0.0858521	0.840257		0.822479
42026	ENSG00000260247.1	ENSG00000260247	16	23537061	23537556	1	processed_pseudogene	SUB1 homolog, transcriptional regulator pseudogene 4 [Source:HGNC Symbol;Acc:HGNC:43994]	SUB1P4		0	0	1	0	0	0	0	0	0	0	0	0		0	0	0.987813	0	0	0	0	0	0	0	0	0		0.221574	0.1	0.1	0.1		0.0823178	0.00241588	0.137104	0.822962		0.986089		0.0823178	-0.000227195	0.14449	0.952973		0.259918		0							0.156819	0.00089353	0.0858521	0.840257		0.822479
42185	ENSG00000260678.1	ENSG00000260678	16	30615256	30615679	-1	transcribed_processed_pseudogene		RP11-146F11.4		0	1	0	0	0	0	0	0	0	0	0	0		0	1.06119	0	0	0	0	0	0	0	0	0	0		0.226448	0.1	0.1	0.1		0.0884324	0.00243826	0.137105	0.822962		0.986089		0.0884324	-0.000230376	0.14449	0.952973		0.259918		0							0.168399	0.000909548	0.0858524	0.840257		0.822479
42209	ENSG00000260746.2	ENSG00000260746	16	35636687	35645180	-1	unprocessed_pseudogene	kinesin family member 18B pseudogene 1 [Source:HGNC Symbol;Acc:HGNC:51808]	KIF18BP1		0	0	1	0	0	0	0	0	0	0	0	0		0	0	0.987813	0	0	0	0	0	0	0	0	0		0.221574	0.1	0.1	0.1		0.0823178	0.00241588	0.137104	0.822962		0.986089		0.0823178	-0.000227195	0.14449	0.952973		0.259918		0							0.156819	0.00089353	0.0858521	0.840257		0.822479
42357	ENSG00000261217.2	ENSG00000261217	16	33988406	33991551	-1	unprocessed_pseudogene	B-cell receptor-associated protein 31 pseudogene 1 [Source:HGNC Symbol;Acc:HGNC:51323]	BCAP31P1		0	1	0	0	0	0	0	0	0	0	0	0		0	1.06119	0	0	0	0	0	0	0	0	0	0		0.226448	0.1	0.1	0.1		0.0884324	0.00243826	0.137105	0.822962		0.986089		0.0884324	-0.000230376	0.14449	0.952973		0.259918		0							0.168399	0.000909548	0.0858524	0.840257		0.822479
42360	ENSG00000261231.6	ENSG00000261231	16	47724568	47908431	1	lincRNA		RP11-523L20.2		0	0	1	0	0	0	0	0	0	0	0	0		0	0	0.987813	0	0	0	0	0	0	0	0	0		0.221574	0.1	0.1	0.1		0.0823178	0.00241588	0.137104	0.822962		0.986089		0.0823178	-0.000227195	0.14449	0.952973		0.259918		0							0.156819	0.00089353	0.0858521	0.840257		0.822479
42449	ENSG00000261480.1	ENSG00000261480	15	28719377	28738431	-1	lincRNA		RP11-578F21.6		0	1	0	0	0	0	0	0	0	0	0	0		0	1.06119	0	0	0	0	0	0	0	0	0	0		0.226448	0.1	0.1	0.1		0.0884324	0.00243826	0.137105	0.822962		0.986089		0.0884324	-0.000230376	0.14449	0.952973		0.259918		0							0.168399	0.000909548	0.0858524	0.840257		0.822479
42484	ENSG00000261581.1	ENSG00000261581	15	28575019	28579400	-1	unprocessed_pseudogene	hect domain and RLD 2 pseudogene 11 [Source:HGNC Symbol;Acc:HGNC:49882]	HERC2P11		0	1	0	0	0	0	0	0	0	0	0	0		0	1.06119	0	0	0	0	0	0	0	0	0	0		0.226448	0.1	0.1	0.1		0.0884324	0.00243826	0.137105	0.822962		0.986089		0.0884324	-0.000230376	0.14449	0.952973		0.259918		0							0.168399	0.000909548	0.0858524	0.840257		0.822479
42534	ENSG00000261714.2	ENSG00000261714	15	75415249	75416020	1	processed_pseudogene		CTD-2562G15.2		0	0	1	0	0	0	0	0	0	0	0	0		0	0	0.987813	0	0	0	0	0	0	0	0	0		0.221574	0.1	0.1	0.1		0.0823178	0.00241588	0.137104	0.822962		0.986089		0.0823178	-0.000227195	0.14449	0.952973		0.259918		0							0.156819	0.00089353	0.0858521	0.840257		0.822479
42576	ENSG00000261832.6	ENSG00000261832	16	28456371	28492098	-1	protein_coding		RP11-435I10.4		0	1	0	0	0	0	0	0	0	0	0	0		0	1.06119	0	0	0	0	0	0	0	0	0	0		0.226448	0.1	0.1	0.1		0.0884324	0.00243826	0.137105	0.822962		0.986089		0.0884324	-0.000230376	0.14449	0.952973		0.259918		0							0.168399	0.000909548	0.0858524	0.840257		0.822479
42588	ENSG00000262020.1	ENSG00000262020	16	11066496	11071102	-1	antisense		RP11-66H6.3		0	0	1	0	0	0	0	0	0	0	0	0		0	0	0.987813	0	0	0	0	0	0	0	0	0		0.221574	0.1	0.1	0.1		0.0823178	0.00241588	0.137104	0.822962		0.986089		0.0823178	-0.000227195	0.14449	0.952973		0.259918		0							0.156819	0.00089353	0.0858521	0.840257		0.822479
42826	ENSG00000270702.1	ENSG00000270702	15	41718370	41718672	-1	processed_pseudogene		RP11-107F6.4		0	0	1	0	0	0	0	0	0	0	0	0		0	0	0.987813	0	0	0	0	0	0	0	0	0		0.221574	0.1	0.1	0.1		0.0823178	0.00241588	0.137104	0.822962		0.986089		0.0823178	-0.000227195	0.14449	0.952973		0.259918		0							0.156819	0.00089353	0.0858521	0.840257		0.822479
42950	ENSG00000274099.1	ENSG00000274099	15	23179869	23182049	1	processed_pseudogene	ATP binding cassette subfamily B member 10 pseudogene 1 [Source:HGNC Symbol;Acc:HGNC:14114]	ABCB10P1		0	0	1	0	0	0	0	0	0	0	0	0		0	0	0.987813	0	0	0	0	0	0	0	0	0		0.221574	0.1	0.1	0.1		0.0823178	0.00241588	0.137104	0.822962		0.986089		0.0823178	-0.000227195	0.14449	0.952973		0.259918		0							0.156819	0.00089353	0.0858521	0.840257		0.822479
42963	ENSG00000274307.1	ENSG00000274307	15	25708470	25710869	-1	sense_intronic		RP11-345J18.2		0	0	1	0	0	0	0	0	0	0	0	0		0	0	0.987813	0	0	0	0	0	0	0	0	0		0.221574	0.1	0.1	0.1		0.0823178	0.00241588	0.137104	0.822962		0.986089		0.0823178	-0.000227195	0.14449	0.952973		0.259918		0							0.156819	0.00089353	0.0858521	0.840257		0.822479
43146	ENSG00000277152.1	ENSG00000277152	15	66860303	66867023	1	lincRNA		RP11-622C24.2		0	0	1	0	0	0	0	0	0	0	0	0		0	0	0.987813	0	0	0	0	0	0	0	0	0		0.221574	0.1	0.1	0.1		0.0823178	0.00241588	0.137104	0.822962		0.986089		0.0823178	-0.000227195	0.14449	0.952973		0.259918		0							0.156819	0.00089353	0.0858521	0.840257		0.822479
43265	ENSG00000278840.1	ENSG00000278840	15	26557598	26557937	-1	sense_intronic		RP11-345N11.1		0	1	0	0	0	0	0	0	0	0	0	0		0	1.06119	0	0	0	0	0	0	0	0	0	0		0.226448	0.1	0.1	0.1		0.0884324	0.00243826	0.137105	0.822962		0.986089		0.0884324	-0.000230376	0.14449	0.952973		0.259918		0							0.168399	0.000909548	0.0858524	0.840257		0.822479
43279	ENSG00000278990.1	ENSG00000278990	14	98916902	98917801	-1	TEC		RP11-1127D7.2		0	0	1	0	0	0	0	0	0	0	0	0		0	0	0.987813	0	0	0	0	0	0	0	0	0		0.221574	0.1	0.1	0.1		0.0823178	0.00241588	0.137104	0.822962		0.986089		0.0823178	-0.000227195	0.14449	0.952973		0.259918		0							0.156819	0.00089353	0.0858521	0.840257		0.822479
43383	ENSG00000280036.1	ENSG00000280036	15	41016990	41018843	-1	sense_intronic		RP11-540O11.8		0	0	1	0	0	0	0	0	0	0	0	0		0	0	0.987813	0	0	0	0	0	0	0	0	0		0.221574	0.1	0.1	0.1		0.0823178	0.00241588	0.137104	0.822962		0.986089		0.0823178	-0.000227195	0.14449	0.952973		0.259918		0							0.156819	0.00089353	0.0858521	0.840257		0.822479
43384	ENSG00000280038.1	ENSG00000280038	15	84166547	84169896	-1	TEC	dynamin 1 pseudogene 41 [Source:HGNC Symbol;Acc:HGNC:35191]	DNM1P41		0	0	1	0	0	0	0	0	0	0	0	0		0	0	0.987813	0	0	0	0	0	0	0	0	0		0.221574	0.1	0.1	0.1		0.0823178	0.00241588	0.137104	0.822962		0.986089		0.0823178	-0.000227195	0.14449	0.952973		0.259918		0							0.156819	0.00089353	0.0858521	0.840257		0.822479
43391	ENSG00000280073.1	ENSG00000280073	14	69357010	69359308	1	TEC		CTD-2525P14.5		0	0	1	0	0	0	0	0	0	0	0	0		0	0	0.987813	0	0	0	0	0	0	0	0	0		0.221574	0.1	0.1	0.1		0.0823178	0.00241588	0.137104	0.822962		0.986089		0.0823178	-0.000227195	0.14449	0.952973		0.259918		0							0.156819	0.00089353	0.0858521	0.840257		0.822479
43549	ENSG00000005381.7	ENSG00000005381	17	58269856	58280935	-1	protein_coding	myeloperoxidase [Source:HGNC Symbol;Acc:HGNC:7218]	MPO		0	0	1	0	0	0	0	0	0	0	0	0		0	0	0.987813	0	0	0	0	0	0	0	0	0		0.221574	0.1	0.1	0.1		0.0823178	0.00241588	0.137104	0.822962		0.986089		0.0823178	-0.000227195	0.14449	0.952973		0.259918		0							0.156819	0.00089353	0.0858521	0.840257		0.822479
43837	ENSG00000108516.5	ENSG00000108516	17	41334632	41335733	1	unprocessed_pseudogene		AC003958.6		0	0	1	0	0	0	0	0	0	0	0	0		0	0	0.987813	0	0	0	0	0	0	0	0	0		0.221574	0.1	0.1	0.1		0.0823178	0.00241588	0.137104	0.822962		0.986089		0.0823178	-0.000227195	0.14449	0.952973		0.259918		0							0.156819	0.00089353	0.0858521	0.840257		0.822479
43942	ENSG00000120088.14	ENSG00000120088	17	45784280	45835828	1	protein_coding	corticotropin releasing hormone receptor 1 [Source:HGNC Symbol;Acc:HGNC:2357]	CRHR1		0	0	1	0	0	0	0	0	0	0	0	0		0	0	0.987813	0	0	0	0	0	0	0	0	0		0.221574	0.1	0.1	0.1		0.0823178	0.00241588	0.137104	0.822962		0.986089		0.0823178	-0.000227195	0.14449	0.952973		0.259918		0							0.156819	0.00089353	0.0858521	0.840257		0.822479
44449	ENSG00000166569.8	ENSG00000166569	18	59275156	59318649	-1	protein_coding	complexin 4 [Source:HGNC Symbol;Acc:HGNC:24330]	CPLX4		0	0	1	0	0	0	0	0	0	0	0	0		0	0	0.987813	0	0	0	0	0	0	0	0	0		0.221574	0.1	0.1	0.1		0.0823178	0.00241588	0.137104	0.822962		0.986089		0.0823178	-0.000227195	0.14449	0.952973		0.259918		0							0.156819	0.00089353	0.0858521	0.840257		0.822479
44494	ENSG00000167434.9	ENSG00000167434	17	60149936	60170899	1	protein_coding	carbonic anhydrase 4 [Source:HGNC Symbol;Acc:HGNC:1375]	CA4		0	0	1	0	0	0	0	0	0	0	0	0		0	0	0.987813	0	0	0	0	0	0	0	0	0		0.221574	0.1	0.1	0.1		0.0823178	0.00241588	0.137104	0.822962		0.986089		0.0823178	-0.000227195	0.14449	0.952973		0.259918		0							0.156819	0.00089353	0.0858521	0.840257		0.822479
45072	ENSG00000200153.1	ENSG00000200153	16	70445293	70445399	-1	snRNA	RNA, U6 small nuclear 23, pseudogene [Source:HGNC Symbol;Acc:HGNC:34267]	RNU6-23P		0	0	1	0	0	0	0	0	0	0	0	0		0	0	0.987813	0	0	0	0	0	0	0	0	0		0.221574	0.1	0.1	0.1		0.0823178	0.00241588	0.137104	0.822962		0.986089		0.0823178	-0.000227195	0.14449	0.952973		0.259918		0							0.156819	0.00089353	0.0858521	0.840257		0.822479
45159	ENSG00000204913.5	ENSG00000204913	17	39941474	39944747	1	protein_coding	leucine rich repeat containing 3C [Source:HGNC Symbol;Acc:HGNC:40034]	LRRC3C		0	0	1	0	0	0	0	0	0	0	0	0		0	0	0.987813	0	0	0	0	0	0	0	0	0		0.221574	0.1	0.1	0.1		0.0823178	0.00241588	0.137104	0.822962		0.986089		0.0823178	-0.000227195	0.14449	0.952973		0.259918		0							0.156819	0.00089353	0.0858521	0.840257		0.822479
45245	ENSG00000207947.3	ENSG00000207947	17	48037161	48037247	-1	miRNA	microRNA 152 [Source:HGNC Symbol;Acc:HGNC:31538]	MIR152		0	0	1	0	0	0	0	0	0	0	0	0		0	0	0.987813	0	0	0	0	0	0	0	0	0		0.221574	0.1	0.1	0.1		0.0823178	0.00241588	0.137104	0.822962		0.986089		0.0823178	-0.000227195	0.14449	0.952973		0.259918		0							0.156819	0.00089353	0.0858521	0.840257		0.822479
45298	ENSG00000213416.3	ENSG00000213416	17	41123091	41124167	-1	protein_coding	keratin associated protein 4-12 [Source:HGNC Symbol;Acc:HGNC:16776]	KRTAP4-12		0	1	0	0	0	0	0	0	0	0	0	0		0	1.06119	0	0	0	0	0	0	0	0	0	0		0.226448	0.1	0.1	0.1		0.0884324	0.00243826	0.137105	0.822962		0.986089		0.0884324	-0.000230376	0.14449	0.952973		0.259918		0							0.168399	0.000909548	0.0858524	0.840257		0.822479
45392	ENSG00000223023.1	ENSG00000223023	18	23024596	23024703	1	misc_RNA	Y RNA [Source:RFAM;Acc:RF00019]	Y_RNA		0	0	1	0	0	0	0	0	0	0	0	0		0	0	0.987813	0	0	0	0	0	0	0	0	0		0.221574	0.1	0.1	0.1		0.0823178	0.00241588	0.137104	0.822962		0.986089		0.0823178	-0.000227195	0.14449	0.952973		0.259918		0							0.156819	0.00089353	0.0858521	0.840257		0.822479
45520	ENSG00000230528.7	ENSG00000230528	17	20436337	20447249	1	transcribed_unprocessed_pseudogene	nitric oxide synthase 2 pseudogene 3 [Source:HGNC Symbol;Acc:HGNC:35124]	NOS2P3		0	0	1	0	0	0	0	0	0	0	0	0		0	0	0.987813	0	0	0	0	0	0	0	0	0		0.221574	0.1	0.1	0.1		0.0823178	0.00241588	0.137104	0.822962		0.986089		0.0823178	-0.000227195	0.14449	0.952973		0.259918		0							0.156819	0.00089353	0.0858521	0.840257		0.822479
45525	ENSG00000230709.1	ENSG00000230709	17	16975999	16981353	-1	lincRNA		AC104024.1		0	0	1	0	0	0	0	0	0	0	0	0		0	0	0.987813	0	0	0	0	0	0	0	0	0		0.221574	0.1	0.1	0.1		0.0823178	0.00241588	0.137104	0.822962		0.986089		0.0823178	-0.000227195	0.14449	0.952973		0.259918		0							0.156819	0.00089353	0.0858521	0.840257		0.822479
45535	ENSG00000231421.7	ENSG00000231421	17	30573471	30577000	-1	processed_transcript		AC006050.2		0	0	1	0	0	0	0	0	0	0	0	0		0	0	0.987813	0	0	0	0	0	0	0	0	0		0.221574	0.1	0.1	0.1		0.0823178	0.00241588	0.137104	0.822962		0.986089		0.0823178	-0.000227195	0.14449	0.952973		0.259918		0							0.156819	0.00089353	0.0858521	0.840257		0.822479
45538	ENSG00000231544.3	ENSG00000231544	18	57838476	57838966	1	processed_pseudogene	ribosomal L24 domain containing 1 pseudogene 11 [Source:HGNC Symbol;Acc:HGNC:37881]	RSL24D1P11		0	0	1	0	0	0	0	0	0	0	0	0		0	0	0.987813	0	0	0	0	0	0	0	0	0		0.221574	0.1	0.1	0.1		0.0823178	0.00241588	0.137104	0.822962		0.986089		0.0823178	-0.000227195	0.14449	0.952973		0.259918		0							0.156819	0.00089353	0.0858521	0.840257		0.822479
45688	ENSG00000240199.3	ENSG00000240199	16	75698531	75698816	-1	misc_RNA	RNA, 7SL, cytoplasmic 520, pseudogene [Source:HGNC Symbol;Acc:HGNC:46536]	RN7SL520P		0	0	1	0	0	0	0	0	0	0	0	0		0	0	0.987813	0	0	0	0	0	0	0	0	0		0.221574	0.1	0.1	0.1		0.0823178	0.00241588	0.137104	0.822962		0.986089		0.0823178	-0.000227195	0.14449	0.952973		0.259918		0							0.156819	0.00089353	0.0858521	0.840257		0.822479
45717	ENSG00000241241.1	ENSG00000241241	17	41101502	41102209	-1	protein_coding	keratin associated protein 4-16 [Source:HGNC Symbol;Acc:HGNC:18921]	KRTAP4-16		0	1	0	0	0	0	0	0	0	0	0	0		0	1.06119	0	0	0	0	0	0	0	0	0	0		0.226448	0.1	0.1	0.1		0.0884324	0.00243826	0.137105	0.822962		0.986089		0.0884324	-0.000230376	0.14449	0.952973		0.259918		0							0.168399	0.000909548	0.0858524	0.840257		0.822479
45726	ENSG00000241808.1	ENSG00000241808	16	63350763	63351149	-1	processed_pseudogene	ribosomal protein S15a pseudogene 34 [Source:HGNC Symbol;Acc:HGNC:35609]	RPS15AP34		0	0	1	0	0	0	0	0	0	0	0	0		0	0	0.987813	0	0	0	0	0	0	0	0	0		0.221574	0.1	0.1	0.1		0.0823178	0.00241588	0.137104	0.822962		0.986089		0.0823178	-0.000227195	0.14449	0.952973		0.259918		0							0.156819	0.00089353	0.0858521	0.840257		0.822479
45967	ENSG00000257017.8	ENSG00000257017	16	72054592	72061055	1	protein_coding	haptoglobin [Source:HGNC Symbol;Acc:HGNC:5141]	HP		0	0	1	0	0	0	0	0	0	0	0	0		0	0	0.987813	0	0	0	0	0	0	0	0	0		0.221574	0.1	0.1	0.1		0.0823178	0.00241588	0.137104	0.822962		0.986089		0.0823178	-0.000227195	0.14449	0.952973		0.259918		0							0.156819	0.00089353	0.0858521	0.840257		0.822479
45998	ENSG00000259797.1	ENSG00000259797	16	68316801	68319036	1	sense_intronic		RP11-96D1.3		0	0	1	0	0	0	0	0	0	0	0	0		0	0	0.987813	0	0	0	0	0	0	0	0	0		0.221574	0.1	0.1	0.1		0.0823178	0.00241588	0.137104	0.822962		0.986089		0.0823178	-0.000227195	0.14449	0.952973		0.259918		0							0.156819	0.00089353	0.0858521	0.840257		0.822479
46091	ENSG00000260420.2	ENSG00000260420	16	88194281	88195217	1	lincRNA		LA16c-444G7.2		0	1	0	0	0	0	0	0	0	0	0	0		0	1.06119	0	0	0	0	0	0	0	0	0	0		0.226448	0.1	0.1	0.1		0.0884324	0.00243826	0.137105	0.822962		0.986089		0.0884324	-0.000230376	0.14449	0.952973		0.259918		0							0.168399	0.000909548	0.0858524	0.840257		0.822479
46105	ENSG00000260479.1	ENSG00000260479	16	79090050	79101754	1	sense_intronic		RP11-556H2.3		0	1	0	0	0	0	0	0	0	0	0	0		0	1.06119	0	0	0	0	0	0	0	0	0	0		0.226448	0.1	0.1	0.1		0.0884324	0.00243826	0.137105	0.822962		0.986089		0.0884324	-0.000230376	0.14449	0.952973		0.259918		0							0.168399	0.000909548	0.0858524	0.840257		0.822479
46189	ENSG00000260944.1	ENSG00000260944	16	86565145	86567761	-1	antisense	FOXC2 antisense RNA 1 [Source:HGNC Symbol;Acc:HGNC:50665]	FOXC2-AS1		0	0	1	0	0	0	0	0	0	0	0	0		0	0	0.987813	0	0	0	0	0	0	0	0	0		0.221574	0.1	0.1	0.1		0.0823178	0.00241588	0.137104	0.822962		0.986089		0.0823178	-0.000227195	0.14449	0.952973		0.259918		0							0.156819	0.00089353	0.0858521	0.840257		0.822479
46307	ENSG00000261742.5	ENSG00000261742	16	65284499	65576300	-1	lincRNA	long intergenic non-protein coding RNA 922 [Source:HGNC Symbol;Acc:HGNC:27545]	LINC00922		0	1	0	0	0	0	0	0	0	0	0	0		0	1.06119	0	0	0	0	0	0	0	0	0	0		0.226448	0.1	0.1	0.1		0.0884324	0.00243826	0.137105	0.822962		0.986089		0.0884324	-0.000230376	0.14449	0.952973		0.259918		0							0.168399	0.000909548	0.0858524	0.840257		0.822479
46335	ENSG00000261898.2	ENSG00000261898	17	4731756	4732371	-1	antisense		RP11-314A20.5		0	1	0	0	0	0	0	0	0	0	0	0		0	1.06119	0	0	0	0	0	0	0	0	0	0		0.226448	0.1	0.1	0.1		0.0884324	0.00243826	0.137105	0.822962		0.986089		0.0884324	-0.000230376	0.14449	0.952973		0.259918		0							0.168399	0.000909548	0.0858524	0.840257		0.822479
46343	ENSG00000261978.1	ENSG00000261978	17	80023894	80026107	1	antisense		CTD-2529O21.2		0	0	1	0	0	0	0	0	0	0	0	0		0	0	0.987813	0	0	0	0	0	0	0	0	0		0.221574	0.1	0.1	0.1		0.0823178	0.00241588	0.137104	0.822962		0.986089		0.0823178	-0.000227195	0.14449	0.952973		0.259918		0							0.156819	0.00089353	0.0858521	0.840257		0.822479
46528	ENSG00000263293.2	ENSG00000263293	17	47303460	47323613	-1	antisense	thyroid cancer-associated transcript 158 [Source:EntrezGene;Acc:102724508]	THCAT158		0	0	1	0	0	0	0	0	0	0	0	0		0	0	0.987813	0	0	0	0	0	0	0	0	0		0.221574	0.1	0.1	0.1		0.0823178	0.00241588	0.137104	0.822962		0.986089		0.0823178	-0.000227195	0.14449	0.952973		0.259918		0							0.156819	0.00089353	0.0858521	0.840257		0.822479
46617	ENSG00000263717.1	ENSG00000263717	17	32512869	32519350	-1	sense_intronic		RP11-466A19.6		0	1	0	0	0	0	0	0	0	0	0	0		0	1.06119	0	0	0	0	0	0	0	0	0	0		0.226448	0.1	0.1	0.1		0.0884324	0.00243826	0.137105	0.822962		0.986089		0.0884324	-0.000230376	0.14449	0.952973		0.259918		0							0.168399	0.000909548	0.0858524	0.840257		0.822479
46729	ENSG00000264242.2	ENSG00000264242	17	30553697	30558962	1	unprocessed_pseudogene		RP11-271K11.1		0	0	1	0	0	0	0	0	0	0	0	0		0	0	0.987813	0	0	0	0	0	0	0	0	0		0.221574	0.1	0.1	0.1		0.0823178	0.00241588	0.137104	0.822962		0.986089		0.0823178	-0.000227195	0.14449	0.952973		0.259918		0							0.156819	0.00089353	0.0858521	0.840257		0.822479
46768	ENSG00000264451.1	ENSG00000264451	17	48460370	48466040	1	lincRNA		RP11-433M22.2		0	1	0	0	0	0	0	0	0	0	0	0		0	1.06119	0	0	0	0	0	0	0	0	0	0		0.226448	0.1	0.1	0.1		0.0884324	0.00243826	0.137105	0.822962		0.986089		0.0884324	-0.000230376	0.14449	0.952973		0.259918		0							0.168399	0.000909548	0.0858524	0.840257		0.822479
46797	ENSG00000264596.1	ENSG00000264596	18	7814118	7815730	1	sense_intronic		RP11-678G15.1		0	1	0	0	0	0	0	0	0	0	0	0		0	1.06119	0	0	0	0	0	0	0	0	0	0		0.226448	0.1	0.1	0.1		0.0884324	0.00243826	0.137105	0.822962		0.986089		0.0884324	-0.000230376	0.14449	0.952973		0.259918		0							0.168399	0.000909548	0.0858524	0.840257		0.822479
46918	ENSG00000265182.1	ENSG00000265182	18	49495147	49496896	-1	processed_pseudogene	signal recognition particle 72kDa pseudogene 1 [Source:HGNC Symbol;Acc:HGNC:31095]	SRP72P1		0	0	1	0	0	0	0	0	0	0	0	0		0	0	0.987813	0	0	0	0	0	0	0	0	0		0.221574	0.1	0.1	0.1		0.0823178	0.00241588	0.137104	0.822962		0.986089		0.0823178	-0.000227195	0.14449	0.952973		0.259918		0							0.156819	0.00089353	0.0858521	0.840257		0.822479
46981	ENSG00000265487.1	ENSG00000265487	18	5956101	5960785	1	antisense		RP11-793A3.1		0	0	1	0	0	0	0	0	0	0	0	0		0	0	0.987813	0	0	0	0	0	0	0	0	0		0.221574	0.1	0.1	0.1		0.0823178	0.00241588	0.137104	0.822962		0.986089		0.0823178	-0.000227195	0.14449	0.952973		0.259918		0							0.156819	0.00089353	0.0858521	0.840257		0.822479
47145	ENSG00000266283.1	ENSG00000266283	18	22200619	22205229	-1	antisense		RP11-627G18.1		0	1	0	0	0	0	0	0	0	0	0	0		0	1.06119	0	0	0	0	0	0	0	0	0	0		0.226448	0.1	0.1	0.1		0.0884324	0.00243826	0.137105	0.822962		0.986089		0.0884324	-0.000230376	0.14449	0.952973		0.259918		0							0.168399	0.000909548	0.0858524	0.840257		0.822479
47345	ENSG00000267097.1	ENSG00000267097	18	45423764	45483218	-1	antisense	SLC14A2 antisense RNA 1 [Source:HGNC Symbol;Acc:HGNC:51125]	SLC14A2-AS1		0	0	1	0	0	0	0	0	0	0	0	0		0	0	0.987813	0	0	0	0	0	0	0	0	0		0.221574	0.1	0.1	0.1		0.0823178	0.00241588	0.137104	0.822962		0.986089		0.0823178	-0.000227195	0.14449	0.952973		0.259918		0							0.156819	0.00089353	0.0858521	0.840257		0.822479
47346	ENSG00000267098.1	ENSG00000267098	18	60630167	60902726	-1	lincRNA		RP11-325K19.1		0	1	0	0	0	0	0	0	0	0	0	0		0	1.06119	0	0	0	0	0	0	0	0	0	0		0.226448	0.1	0.1	0.1		0.0884324	0.00243826	0.137105	0.822962		0.986089		0.0884324	-0.000230376	0.14449	0.952973		0.259918		0							0.168399	0.000909548	0.0858524	0.840257		0.822479
47418	ENSG00000267280.5	ENSG00000267280	17	61393456	61411555	-1	antisense	TBX2 antisense RNA 1 [Source:HGNC Symbol;Acc:HGNC:50355]	TBX2-AS1		0	0	1	0	0	0	0	0	0	0	0	0		0	0	0.987813	0	0	0	0	0	0	0	0	0		0.221574	0.1	0.1	0.1		0.0823178	0.00241588	0.137104	0.822962		0.986089		0.0823178	-0.000227195	0.14449	0.952973		0.259918		0							0.156819	0.00089353	0.0858521	0.840257		0.822479
47438	ENSG00000267333.1	ENSG00000267333	18	11745626	11747581	1	processed_pseudogene	asparagine synthetase (glutamine-hydrolyzing) pseudogene 6 [Source:HGNC Symbol;Acc:HGNC:49876]	ASNSP6		0	0	1	0	0	0	0	0	0	0	0	0		0	0	0.987813	0	0	0	0	0	0	0	0	0		0.221574	0.1	0.1	0.1		0.0823178	0.00241588	0.137104	0.822962		0.986089		0.0823178	-0.000227195	0.14449	0.952973		0.259918		0							0.156819	0.00089353	0.0858521	0.840257		0.822479
47475	ENSG00000267420.1	ENSG00000267420	17	43927563	43932622	1	lincRNA		RP11-527L4.6		0	1	0	0	0	0	0	0	0	0	0	0		0	1.06119	0	0	0	0	0	0	0	0	0	0		0.226448	0.1	0.1	0.1		0.0884324	0.00243826	0.137105	0.822962		0.986089		0.0884324	-0.000230376	0.14449	0.952973		0.259918		0							0.168399	0.000909548	0.0858524	0.840257		0.822479
47594	ENSG00000267717.1	ENSG00000267717	18	51158282	51159383	-1	processed_pseudogene	serine and arginine rich splicing factor 10 pseudogene 1 [Source:HGNC Symbol;Acc:HGNC:31002]	SRSF10P1		0	0	1	0	0	0	0	0	0	0	0	0		0	0	0.987813	0	0	0	0	0	0	0	0	0		0.221574	0.1	0.1	0.1		0.0823178	0.00241588	0.137104	0.822962		0.986089		0.0823178	-0.000227195	0.14449	0.952973		0.259918		0							0.156819	0.00089353	0.0858521	0.840257		0.822479
47700	ENSG00000271239.1	ENSG00000271239	17	70778604	70779230	-1	lincRNA		RP11-238F2.1		0	1	0	0	0	0	0	0	0	0	0	0		0	1.06119	0	0	0	0	0	0	0	0	0	0		0.226448	0.1	0.1	0.1		0.0884324	0.00243826	0.137105	0.822962		0.986089		0.0884324	-0.000230376	0.14449	0.952973		0.259918		0							0.168399	0.000909548	0.0858524	0.840257		0.822479
47708	ENSG00000271587.1	ENSG00000271587	17	65644308	65644617	1	processed_pseudogene		GS1-531I17.3		0	0	1	0	0	0	0	0	0	0	0	0		0	0	0.987813	0	0	0	0	0	0	0	0	0		0.221574	0.1	0.1	0.1		0.0823178	0.00241588	0.137104	0.822962		0.986089		0.0823178	-0.000227195	0.14449	0.952973		0.259918		0							0.156819	0.00089353	0.0858521	0.840257		0.822479
47967	ENSG00000276519.1	ENSG00000276519	16	81987948	81989016	1	lincRNA		RP11-510J16.6		0	1	0	0	0	0	0	0	0	0	0	0		0	1.06119	0	0	0	0	0	0	0	0	0	0		0.226448	0.1	0.1	0.1		0.0884324	0.00243826	0.137105	0.822962		0.986089		0.0884324	-0.000230376	0.14449	0.952973		0.259918		0							0.168399	0.000909548	0.0858524	0.840257		0.822479
47974	ENSG00000276707.1	ENSG00000276707	17	36940049	36943456	-1	antisense		RP11-445F12.2		0	1	0	0	0	0	0	0	0	0	0	0		0	1.06119	0	0	0	0	0	0	0	0	0	0		0.226448	0.1	0.1	0.1		0.0884324	0.00243826	0.137105	0.822962		0.986089		0.0884324	-0.000230376	0.14449	0.952973		0.259918		0							0.168399	0.000909548	0.0858524	0.840257		0.822479
48236	ENSG00000279825.1	ENSG00000279825	17	19030857	19033529	1	TEC		CTC-457L16.1		0	0	1	0	0	0	0	0	0	0	0	0		0	0	0.987813	0	0	0	0	0	0	0	0	0		0.221574	0.1	0.1	0.1		0.0823178	0.00241588	0.137104	0.822962		0.986089		0.0823178	-0.000227195	0.14449	0.952973		0.259918		0							0.156819	0.00089353	0.0858521	0.840257		0.822479
48300	ENSG00000280365.1	ENSG00000280365	18	44732575	44733315	1	TEC		RP11-9H20.2		0	1	0	0	0	0	0	0	0	0	0	0		0	1.06119	0	0	0	0	0	0	0	0	0	0		0.226448	0.1	0.1	0.1		0.0884324	0.00243826	0.137105	0.822962		0.986089		0.0884324	-0.000230376	0.14449	0.952973		0.259918		0							0.168399	0.000909548	0.0858524	0.840257		0.822479
48323	ENSG00000282199.1	ENSG00000282199	17	43914433	43923001	-1	processed_transcript		RP11-527L4.5		0	0	1	0	0	0	0	0	0	0	0	0		0	0	0.987813	0	0	0	0	0	0	0	0	0		0.221574	0.1	0.1	0.1		0.0823178	0.00241588	0.137104	0.822962		0.986089		0.0823178	-0.000227195	0.14449	0.952973		0.259918		0							0.156819	0.00089353	0.0858521	0.840257		0.822479
48615	ENSG00000099617.3	ENSG00000099617	19	1286154	1300237	1	protein_coding	ephrin A2 [Source:HGNC Symbol;Acc:HGNC:3222]	EFNA2		0	1	0	0	0	0	0	0	0	0	0	0		0	1.06119	0	0	0	0	0	0	0	0	0	0		0.226448	0.1	0.1	0.1		0.0884324	0.00243826	0.137105	0.822962		0.986089		0.0884324	-0.000230376	0.14449	0.952973		0.259918		0							0.168399	0.000909548	0.0858524	0.840257		0.822479
48812	ENSG00000104921.14	ENSG00000104921	19	7688758	7702146	-1	protein_coding	Fc fragment of IgE receptor II [Source:HGNC Symbol;Acc:HGNC:3612]	FCER2		0	1	0	0	0	0	0	0	0	0	0	0		0	1.06119	0	0	0	0	0	0	0	0	0	0		0.226448	0.1	0.1	0.1		0.0884324	0.00243826	0.137105	0.822962		0.986089		0.0884324	-0.000230376	0.14449	0.952973		0.259918		0							0.168399	0.000909548	0.0858524	0.840257		0.822479
49150	ENSG00000125820.5	ENSG00000125820	20	21511010	21514026	-1	protein_coding	NK2 homeobox 2 [Source:HGNC Symbol;Acc:HGNC:7835]	NKX2-2		0	1	0	0	0	0	0	0	0	0	0	0		0	1.06119	0	0	0	0	0	0	0	0	0	0		0.226448	0.1	0.1	0.1		0.0884324	0.00243826	0.137105	0.822962		0.986089		0.0884324	-0.000230376	0.14449	0.952973		0.259918		0							0.168399	0.000909548	0.0858524	0.840257		0.822479
49194	ENSG00000125975.13	ENSG00000125975	20	35523186	35529652	-1	protein_coding	chromosome 20 open reading frame 173 [Source:HGNC Symbol;Acc:HGNC:16166]	C20orf173		0	1	0	0	0	0	0	0	0	0	0	0		0	1.06119	0	0	0	0	0	0	0	0	0	0		0.226448	0.1	0.1	0.1		0.0884324	0.00243826	0.137105	0.822962		0.986089		0.0884324	-0.000230376	0.14449	0.952973		0.259918		0							0.168399	0.000909548	0.0858524	0.840257		0.822479
49878	ENSG00000179772.7	ENSG00000179772	20	31844301	31845619	-1	protein_coding	forkhead box S1 [Source:HGNC Symbol;Acc:HGNC:3735]	FOXS1		0	0	1	0	0	0	0	0	0	0	0	0		0	0	0.987813	0	0	0	0	0	0	0	0	0		0.221574	0.1	0.1	0.1		0.0823178	0.00241588	0.137104	0.822962		0.986089		0.0823178	-0.000227195	0.14449	0.952973		0.259918		0							0.156819	0.00089353	0.0858521	0.840257		0.822479
50381	ENSG00000207305.1	ENSG00000207305	20	2453010	2453117	-1	misc_RNA	Y RNA [Source:RFAM;Acc:RF00019]	Y_RNA		0	1	0	0	0	0	0	0	0	0	0	0		0	1.06119	0	0	0	0	0	0	0	0	0	0		0.226448	0.1	0.1	0.1		0.0884324	0.00243826	0.137105	0.822962		0.986089		0.0884324	-0.000230376	0.14449	0.952973		0.259918		0							0.168399	0.000909548	0.0858524	0.840257		0.822479
50552	ENSG00000215450.2	ENSG00000215450	20	47160838	47161700	-1	processed_pseudogene		RP5-890O15.3		0	1	0	0	0	0	0	0	0	0	0	0		0	1.06119	0	0	0	0	0	0	0	0	0	0		0.226448	0.1	0.1	0.1		0.0884324	0.00243826	0.137105	0.822962		0.986089		0.0884324	-0.000230376	0.14449	0.952973		0.259918		0							0.168399	0.000909548	0.0858524	0.840257		0.822479
50697	ENSG00000225502.2	ENSG00000225502	21	14774301	14775262	1	processed_pseudogene	glyceraldehyde-3-phosphate dehydrogenase pseudogene 16 [Source:HGNC Symbol;Acc:HGNC:23768]	GAPDHP16		0	0	1	0	0	0	0	0	0	0	0	0		0	0	0.987813	0	0	0	0	0	0	0	0	0		0.221574	0.1	0.1	0.1		0.0823178	0.00241588	0.137104	0.822962		0.986089		0.0823178	-0.000227195	0.14449	0.952973		0.259918		0							0.156819	0.00089353	0.0858521	0.840257		0.822479
50796	ENSG00000228210.1	ENSG00000228210	20	4590993	4591300	-1	processed_pseudogene		RPL7AL2		0	0	1	0	0	0	0	0	0	0	0	0		0	0	0.987813	0	0	0	0	0	0	0	0	0		0.221574	0.1	0.1	0.1		0.0823178	0.00241588	0.137104	0.822962		0.986089		0.0823178	-0.000227195	0.14449	0.952973		0.259918		0							0.156819	0.00089353	0.0858521	0.840257		0.822479
50898	ENSG00000230681.1	ENSG00000230681	19	43303171	43304523	-1	unprocessed_pseudogene	carcinoembryonic antigen related cell adhesion molecule pseudogene 4 [Source:HGNC Symbol;Acc:HGNC:1826]	CEACAMP4		0	0	1	0	0	0	0	0	0	0	0	0		0	0	0.987813	0	0	0	0	0	0	0	0	0		0.221574	0.1	0.1	0.1		0.0823178	0.00241588	0.137104	0.822962		0.986089		0.0823178	-0.000227195	0.14449	0.952973		0.259918		0							0.156819	0.00089353	0.0858521	0.840257		0.822479
50947	ENSG00000231961.1	ENSG00000231961	20	5965180	5965511	1	processed_pseudogene		RP5-967N21.7		0	0	1	0	0	0	0	0	0	0	0	0		0	0	0.987813	0	0	0	0	0	0	0	0	0		0.221574	0.1	0.1	0.1		0.0823178	0.00241588	0.137104	0.822962		0.986089		0.0823178	-0.000227195	0.14449	0.952973		0.259918		0							0.156819	0.00089353	0.0858521	0.840257		0.822479
50974	ENSG00000232579.1	ENSG00000232579	19	12504665	12504890	1	unprocessed_pseudogene	MT-CO1 pseudogene 27 [Source:HGNC Symbol;Acc:HGNC:52092]	MTCO1P27		0	0	1	0	0	0	0	0	0	0	0	0		0	0	0.987813	0	0	0	0	0	0	0	0	0		0.221574	0.1	0.1	0.1		0.0823178	0.00241588	0.137104	0.822962		0.986089		0.0823178	-0.000227195	0.14449	0.952973		0.259918		0							0.156819	0.00089353	0.0858521	0.840257		0.822479
51035	ENSG00000234003.1	ENSG00000234003	19	12506249	12508030	1	unprocessed_pseudogene	mitochondrially encoded ATP synthase 6 pseudogene 27 [Source:HGNC Symbol;Acc:HGNC:52183]	MTATP6P27		0	0	1	0	0	0	0	0	0	0	0	0		0	0	0.987813	0	0	0	0	0	0	0	0	0		0.221574	0.1	0.1	0.1		0.0823178	0.00241588	0.137104	0.822962		0.986089		0.0823178	-0.000227195	0.14449	0.952973		0.259918		0							0.156819	0.00089353	0.0858521	0.840257		0.822479
51105	ENSG00000235820.1	ENSG00000235820	20	5533628	5535889	1	antisense		RP5-1022P6.5		0	0	1	0	0	0	0	0	0	0	0	0		0	0	0.987813	0	0	0	0	0	0	0	0	0		0.221574	0.1	0.1	0.1		0.0823178	0.00241588	0.137104	0.822962		0.986089		0.0823178	-0.000227195	0.14449	0.952973		0.259918		0							0.156819	0.00089353	0.0858521	0.840257		0.822479
51571	ENSG00000264490.3	ENSG00000264490	20	62575590	62577507	1	lincRNA		WI2-87327B8.1		0	1	0	0	0	0	0	0	0	0	0	0		0	1.06119	0	0	0	0	0	0	0	0	0	0		0.226448	0.1	0.1	0.1		0.0884324	0.00243826	0.137105	0.822962		0.986089		0.0884324	-0.000230376	0.14449	0.952973		0.259918		0							0.168399	0.000909548	0.0858524	0.840257		0.822479
51701	ENSG00000266977.1	ENSG00000266977	19	27849730	27889222	-1	lincRNA		CTC-459F4.5		0	0	1	0	0	0	0	0	0	0	0	0		0	0	0.987813	0	0	0	0	0	0	0	0	0		0.221574	0.1	0.1	0.1		0.0823178	0.00241588	0.137104	0.822962		0.986089		0.0823178	-0.000227195	0.14449	0.952973		0.259918		0							0.156819	0.00089353	0.0858521	0.840257		0.822479
51800	ENSG00000267235.2	ENSG00000267235	19	15821796	15823797	-1	unprocessed_pseudogene	zinc finger protein 861, pseudogene [Source:HGNC Symbol;Acc:HGNC:34514]	ZNF861P		0	1	0	0	0	0	0	0	0	0	0	0		0	1.06119	0	0	0	0	0	0	0	0	0	0		0.226448	0.1	0.1	0.1		0.0884324	0.00243826	0.137105	0.822962		0.986089		0.0884324	-0.000230376	0.14449	0.952973		0.259918		0							0.168399	0.000909548	0.0858524	0.840257		0.822479
51952	ENSG00000267614.1	ENSG00000267614	19	44536263	44536613	-1	lincRNA		AC138472.6		0	1	0	0	0	0	0	0	0	0	0	0		0	1.06119	0	0	0	0	0	0	0	0	0	0		0.226448	0.1	0.1	0.1		0.0884324	0.00243826	0.137105	0.822962		0.986089		0.0884324	-0.000230376	0.14449	0.952973		0.259918		0							0.168399	0.000909548	0.0858524	0.840257		0.822479
51996	ENSG00000267749.1	ENSG00000267749	19	2641838	2643853	-1	sense_intronic		CTC-265F19.1		0	1	0	0	0	0	0	0	0	0	0	0		0	1.06119	0	0	0	0	0	0	0	0	0	0		0.226448	0.1	0.1	0.1		0.0884324	0.00243826	0.137105	0.822962		0.986089		0.0884324	-0.000230376	0.14449	0.952973		0.259918		0							0.168399	0.000909548	0.0858524	0.840257		0.822479
52041	ENSG00000267920.1	ENSG00000267920	19	23126569	23127792	-1	processed_pseudogene	sorting nexin 6 pseudogene 1 [Source:HGNC Symbol;Acc:HGNC:41511]	SNX6P1		0	0	1	0	0	0	0	0	0	0	0	0		0	0	0.987813	0	0	0	0	0	0	0	0	0		0.221574	0.1	0.1	0.1		0.0823178	0.00241588	0.137104	0.822962		0.986089		0.0823178	-0.000227195	0.14449	0.952973		0.259918		0							0.156819	0.00089353	0.0858521	0.840257		0.822479
52073	ENSG00000268058.1	ENSG00000268058	19	24098425	24098980	-1	processed_pseudogene	BCL2/adenovirus E1B 19kDa interacting protein 3 pseudogene 40 [Source:HGNC Symbol;Acc:HGNC:49720]	BNIP3P40		0	1	0	0	0	0	0	0	0	0	0	0		0	1.06119	0	0	0	0	0	0	0	0	0	0		0.226448	0.1	0.1	0.1		0.0884324	0.00243826	0.137105	0.822962		0.986089		0.0884324	-0.000230376	0.14449	0.952973		0.259918		0							0.168399	0.000909548	0.0858524	0.840257		0.822479
52135	ENSG00000268316.1	ENSG00000268316	19	51839771	51840945	-1	lincRNA		AC006272.2		0	0	1	0	0	0	0	0	0	0	0	0		0	0	0.987813	0	0	0	0	0	0	0	0	0		0.221574	0.1	0.1	0.1		0.0823178	0.00241588	0.137104	0.822962		0.986089		0.0823178	-0.000227195	0.14449	0.952973		0.259918		0							0.156819	0.00089353	0.0858521	0.840257		0.822479
52159	ENSG00000268438.1	ENSG00000268438	19	21826513	21827279	1	processed_pseudogene	BCL2/adenovirus E1B 19kDa interacting protein 3 pseudogene 27 [Source:HGNC Symbol;Acc:HGNC:49707]	BNIP3P27		0	0	1	0	0	0	0	0	0	0	0	0		0	0	0.987813	0	0	0	0	0	0	0	0	0		0.221574	0.1	0.1	0.1		0.0823178	0.00241588	0.137104	0.822962		0.986089		0.0823178	-0.000227195	0.14449	0.952973		0.259918		0							0.156819	0.00089353	0.0858521	0.840257		0.822479
52267	ENSG00000268866.1	ENSG00000268866	19	58224506	58225469	1	processed_pseudogene		AC020915.2		0	1	0	0	0	0	0	0	0	0	0	0		0	1.06119	0	0	0	0	0	0	0	0	0	0		0.226448	0.1	0.1	0.1		0.0884324	0.00243826	0.137105	0.822962		0.986089		0.0884324	-0.000230376	0.14449	0.952973		0.259918		0							0.168399	0.000909548	0.0858524	0.840257		0.822479
52292	ENSG00000268992.1	ENSG00000268992	19	23384530	23385293	1	processed_pseudogene	CDC42 effector protein 3 pseudogene 1 [Source:HGNC Symbol;Acc:HGNC:49673]	CDC42EP3P1		0	0	1	0	0	0	0	0	0	0	0	0		0	0	0.987813	0	0	0	0	0	0	0	0	0		0.221574	0.1	0.1	0.1		0.0823178	0.00241588	0.137104	0.822962		0.986089		0.0823178	-0.000227195	0.14449	0.952973		0.259918		0							0.156819	0.00089353	0.0858521	0.840257		0.822479
52426	ENSG00000269526.1	ENSG00000269526	19	53013921	53016122	1	protein_coding	endogenous retrovirus group V member 1 [Source:HGNC Symbol;Acc:HGNC:26501]	ERVV-1		0	1	0	0	0	0	0	0	0	0	0	0		0	1.06119	0	0	0	0	0	0	0	0	0	0		0.226448	0.1	0.1	0.1		0.0884324	0.00243826	0.137105	0.822962		0.986089		0.0884324	-0.000230376	0.14449	0.952973		0.259918		0							0.168399	0.000909548	0.0858524	0.840257		0.822479
52479	ENSG00000269758.1	ENSG00000269758	19	53267870	53270932	-1	lincRNA		CTD-2245F17.9		0	0	1	0	0	0	0	0	0	0	0	0		0	0	0.987813	0	0	0	0	0	0	0	0	0		0.221574	0.1	0.1	0.1		0.0823178	0.00241588	0.137104	0.822962		0.986089		0.0823178	-0.000227195	0.14449	0.952973		0.259918		0							0.156819	0.00089353	0.0858521	0.840257		0.822479
52492	ENSG00000269799.1	ENSG00000269799	19	16801426	16801714	1	sense_intronic		CTD-2538G9.6		0	1	0	0	0	0	0	0	0	0	0	0		0	1.06119	0	0	0	0	0	0	0	0	0	0		0.226448	0.1	0.1	0.1		0.0884324	0.00243826	0.137105	0.822962		0.986089		0.0884324	-0.000230376	0.14449	0.952973		0.259918		0							0.168399	0.000909548	0.0858524	0.840257		0.822479
52786	ENSG00000276251.1	ENSG00000276251	19	29220864	29221666	1	lincRNA		CTB-32O4.3		0	0	1	0	0	0	0	0	0	0	0	0		0	0	0.987813	0	0	0	0	0	0	0	0	0		0.221574	0.1	0.1	0.1		0.0823178	0.00241588	0.137104	0.822962		0.986089		0.0823178	-0.000227195	0.14449	0.952973		0.259918		0							0.156819	0.00089353	0.0858521	0.840257		0.822479
52920	ENSG00000278595.1	ENSG00000278595	20	4761300	4761696	1	lincRNA		RP5-1068H6.6		0	0	1	0	0	0	0	0	0	0	0	0		0	0	0.987813	0	0	0	0	0	0	0	0	0		0.221574	0.1	0.1	0.1		0.0823178	0.00241588	0.137104	0.822962		0.986089		0.0823178	-0.000227195	0.14449	0.952973		0.259918		0							0.156819	0.00089353	0.0858521	0.840257		0.822479
53054	ENSG00000279959.1	ENSG00000279959	19	56127236	56127466	-1	TEC		CTD-2621I17.8		0	0	1	0	0	0	0	0	0	0	0	0		0	0	0.987813	0	0	0	0	0	0	0	0	0		0.221574	0.1	0.1	0.1		0.0823178	0.00241588	0.137104	0.822962		0.986089		0.0823178	-0.000227195	0.14449	0.952973		0.259918		0							0.156819	0.00089353	0.0858521	0.840257		0.822479
53321	ENSG00000080572.12	ENSG00000080572	X	107206632	107244243	1	protein_coding	PIH1 domain containing 3 [Source:HGNC Symbol;Acc:HGNC:28570]	PIH1D3		0	0	1	0	0	0	0	0	0	0	0	0		0	0	0.987813	0	0	0	0	0	0	0	0	0		0.221574	0.1	0.1	0.1		0.0823178	0.00241588	0.137104	0.822962		0.986089		0.0823178	-0.000227195	0.14449	0.952973		0.259918		0							0.156819	0.00089353	0.0858521	0.840257		0.822479
53377	ENSG00000100012.11	ENSG00000100012	22	30447959	30472049	-1	protein_coding	SEC14 like lipid binding 3 [Source:HGNC Symbol;Acc:HGNC:18655]	SEC14L3		0	0	1	0	0	0	0	0	0	0	0	0		0	0	0.987813	0	0	0	0	0	0	0	0	0		0.221574	0.1	0.1	0.1		0.0823178	0.00241588	0.137104	0.822962		0.986089		0.0823178	-0.000227195	0.14449	0.952973		0.259918		0							0.156819	0.00089353	0.0858521	0.840257		0.822479
53720	ENSG00000128313.2	ENSG00000128313	22	35717872	35729483	1	protein_coding	apolipoprotein L5 [Source:HGNC Symbol;Acc:HGNC:14869]	APOL5		0	0	1	0	0	0	0	0	0	0	0	0		0	0	0.987813	0	0	0	0	0	0	0	0	0		0.221574	0.1	0.1	0.1		0.0823178	0.00241588	0.137104	0.822962		0.986089		0.0823178	-0.000227195	0.14449	0.952973		0.259918		0							0.156819	0.00089353	0.0858521	0.840257		0.822479
53903	ENSG00000156009.9	ENSG00000156009	X	149881141	149885835	1	protein_coding	MAGE family member A8 [Source:HGNC Symbol;Acc:HGNC:6806]	MAGEA8		0	0	1	0	0	0	0	0	0	0	0	0		0	0	0.987813	0	0	0	0	0	0	0	0	0		0.221574	0.1	0.1	0.1		0.0823178	0.00241588	0.137104	0.822962		0.986089		0.0823178	-0.000227195	0.14449	0.952973		0.259918		0							0.156819	0.00089353	0.0858521	0.840257		0.822479
54405	ENSG00000185960.13	ENSG00000185960	X	624344	659411	1	protein_coding	short stature homeobox [Source:HGNC Symbol;Acc:HGNC:10853]	SHOX		0	1	0	0	0	0	0	0	0	0	0	0		0	1.06119	0	0	0	0	0	0	0	0	0	0		0.226448	0.1	0.1	0.1		0.0884324	0.00243826	0.137105	0.822962		0.986089		0.0884324	-0.000230376	0.14449	0.952973		0.259918		0							0.168399	0.000909548	0.0858524	0.840257		0.822479
54471	ENSG00000188155.10	ENSG00000188155	21	44579796	44592505	-1	protein_coding	keratin associated protein 10-6 [Source:HGNC Symbol;Acc:HGNC:20523]	KRTAP10-6		0	0	1	0	0	0	0	0	0	0	0	0		0	0	0.987813	0	0	0	0	0	0	0	0	0		0.221574	0.1	0.1	0.1		0.0823178	0.00241588	0.137104	0.822962		0.986089		0.0823178	-0.000227195	0.14449	0.952973		0.259918		0							0.156819	0.00089353	0.0858521	0.840257		0.822479
54644	ENSG00000200473.1	ENSG00000200473	X	70253042	70253162	1	rRNA	RNA, 5S ribosomal pseudogene 507 [Source:HGNC Symbol;Acc:HGNC:43407]	RNA5SP507		0	1	0	0	0	0	0	0	0	0	0	0		0	1.06119	0	0	0	0	0	0	0	0	0	0		0.226448	0.1	0.1	0.1		0.0884324	0.00243826	0.137105	0.822962		0.986089		0.0884324	-0.000230376	0.14449	0.952973		0.259918		0							0.168399	0.000909548	0.0858524	0.840257		0.822479
55182	ENSG00000219870.2	ENSG00000219870	X	9179385	9179606	1	processed_pseudogene		RP11-430A19.2		0	0	1	0	0	0	0	0	0	0	0	0		0	0	0.987813	0	0	0	0	0	0	0	0	0		0.221574	0.1	0.1	0.1		0.0823178	0.00241588	0.137104	0.822962		0.986089		0.0823178	-0.000227195	0.14449	0.952973		0.259918		0							0.156819	0.00089353	0.0858521	0.840257		0.822479
55251	ENSG00000223350.2	ENSG00000223350	22	22343187	22343732	1	IG_V_gene	immunoglobulin lambda variable 9-49 [Source:HGNC Symbol;Acc:HGNC:5933]	IGLV9-49		0	0	1	0	0	0	0	0	0	0	0	0		0	0	0.987813	0	0	0	0	0	0	0	0	0		0.221574	0.1	0.1	0.1		0.0823178	0.00241588	0.137104	0.822962		0.986089		0.0823178	-0.000227195	0.14449	0.952973		0.259918		0							0.156819	0.00089353	0.0858521	0.840257		0.822479
55254	ENSG00000223391.2	ENSG00000223391	X	27517771	27517881	-1	processed_pseudogene		GS1-309P15.3		0	0	1	0	0	0	0	0	0	0	0	0		0	0	0.987813	0	0	0	0	0	0	0	0	0		0.221574	0.1	0.1	0.1		0.0823178	0.00241588	0.137104	0.822962		0.986089		0.0823178	-0.000227195	0.14449	0.952973		0.259918		0							0.156819	0.00089353	0.0858521	0.840257		0.822479
55343	ENSG00000224100.1	ENSG00000224100	21	42964639	42965363	-1	antisense		AP001630.5		0	0	1	0	0	0	0	0	0	0	0	0		0	0	0.987813	0	0	0	0	0	0	0	0	0		0.221574	0.1	0.1	0.1		0.0823178	0.00241588	0.137104	0.822962		0.986089		0.0823178	-0.000227195	0.14449	0.952973		0.259918		0							0.156819	0.00089353	0.0858521	0.840257		0.822479
55422	ENSG00000224775.2	ENSG00000224775	X	75582676	75585506	1	unprocessed_pseudogene	BRAF pseudogene 1 [Source:HGNC Symbol;Acc:HGNC:18615]	BRAFP1		0	1	0	0	0	0	0	0	0	0	0	0		0	1.06119	0	0	0	0	0	0	0	0	0	0		0.226448	0.1	0.1	0.1		0.0884324	0.00243826	0.137105	0.822962		0.986089		0.0884324	-0.000230376	0.14449	0.952973		0.259918		0							0.168399	0.000909548	0.0858524	0.840257		0.822479
55462	ENSG00000225110.2	ENSG00000225110	X	153317681	153321822	-1	protein_coding		LL0XNC01-16G2.1		0	1	0	0	0	0	0	0	0	0	0	0		0	1.06119	0	0	0	0	0	0	0	0	0	0		0.226448	0.1	0.1	0.1		0.0884324	0.00243826	0.137105	0.822962		0.986089		0.0884324	-0.000230376	0.14449	0.952973		0.259918		0							0.168399	0.000909548	0.0858524	0.840257		0.822479
55484	ENSG00000225381.2	ENSG00000225381	X	109853312	109853919	1	processed_pseudogene	ribosomal protein S5 pseudogene 7 [Source:HGNC Symbol;Acc:HGNC:36881]	RPS5P7		0	0	1	0	0	0	0	0	0	0	0	0		0	0	0.987813	0	0	0	0	0	0	0	0	0		0.221574	0.1	0.1	0.1		0.0823178	0.00241588	0.137104	0.822962		0.986089		0.0823178	-0.000227195	0.14449	0.952973		0.259918		0							0.156819	0.00089353	0.0858521	0.840257		0.822479
55523	ENSG00000225715.1	ENSG00000225715	X	80709928	80710705	1	processed_pseudogene		RP11-325E14.5		0	0	1	0	0	0	0	0	0	0	0	0		0	0	0.987813	0	0	0	0	0	0	0	0	0		0.221574	0.1	0.1	0.1		0.0823178	0.00241588	0.137104	0.822962		0.986089		0.0823178	-0.000227195	0.14449	0.952973		0.259918		0							0.156819	0.00089353	0.0858521	0.840257		0.822479
55538	ENSG00000225814.1	ENSG00000225814	X	64697878	64698547	-1	processed_pseudogene	GrpE like 2, mitochondrial pseudogene 2 [Source:HGNC Symbol;Acc:HGNC:41970]	GRPEL2P2		0	1	0	0	0	0	0	0	0	0	0	0		0	1.06119	0	0	0	0	0	0	0	0	0	0		0.226448	0.1	0.1	0.1		0.0884324	0.00243826	0.137105	0.822962		0.986089		0.0884324	-0.000230376	0.14449	0.952973		0.259918		0							0.168399	0.000909548	0.0858524	0.840257		0.822479
55541	ENSG00000225840.2	ENSG00000225840	Y	10197256	10199103	-1	processed_pseudogene		AC010970.2		0	0	1	0	0	0	0	0	0	0	0	0		0	0	0.987813	0	0	0	0	0	0	0	0	0		0.221574	0.1	0.1	0.1		0.0823178	0.00241588	0.137104	0.822962		0.986089		0.0823178	-0.000227195	0.14449	0.952973		0.259918		0							0.156819	0.00089353	0.0858521	0.840257		0.822479
55603	ENSG00000226414.1	ENSG00000226414	X	126729104	126730226	1	processed_pseudogene		RP11-375A20.1		0	0	1	0	0	0	0	0	0	0	0	0		0	0	0.987813	0	0	0	0	0	0	0	0	0		0.221574	0.1	0.1	0.1		0.0823178	0.00241588	0.137104	0.822962		0.986089		0.0823178	-0.000227195	0.14449	0.952973		0.259918		0							0.156819	0.00089353	0.0858521	0.840257		0.822479
55675	ENSG00000227042.1	ENSG00000227042	X	10242339	10365323	1	lincRNA		RP6-1O2.1		0	0	1	0	0	0	0	0	0	0	0	0		0	0	0.987813	0	0	0	0	0	0	0	0	0		0.221574	0.1	0.1	0.1		0.0823178	0.00241588	0.137104	0.822962		0.986089		0.0823178	-0.000227195	0.14449	0.952973		0.259918		0							0.156819	0.00089353	0.0858521	0.840257		0.822479
55768	ENSG00000228089.1	ENSG00000228089	X	131803312	131803741	-1	processed_pseudogene	PNKD pseudogene 1 [Source:HGNC Symbol;Acc:HGNC:49628]	PNKDP1		0	0	1	0	0	0	0	0	0	0	0	0		0	0	0.987813	0	0	0	0	0	0	0	0	0		0.221574	0.1	0.1	0.1		0.0823178	0.00241588	0.137104	0.822962		0.986089		0.0823178	-0.000227195	0.14449	0.952973		0.259918		0							0.156819	0.00089353	0.0858521	0.840257		0.822479
55852	ENSG00000228861.5	ENSG00000228861	21	39127568	39128040	1	processed_pseudogene	ribosomal protein L23a pseudogene 12 [Source:HGNC Symbol;Acc:HGNC:23840]	RPL23AP12		0	0	1	0	0	0	0	0	0	0	0	0		0	0	0.987813	0	0	0	0	0	0	0	0	0		0.221574	0.1	0.1	0.1		0.0823178	0.00241588	0.137104	0.822962		0.986089		0.0823178	-0.000227195	0.14449	0.952973		0.259918		0							0.156819	0.00089353	0.0858521	0.840257		0.822479
55943	ENSG00000229745.1	ENSG00000229745	Y	7932997	7937640	-1	unprocessed_pseudogene	basic charge, Y-linked, 2D, pseudogene [Source:HGNC Symbol;Acc:HGNC:38794]	BPY2DP		0	1	0	0	0	0	0	0	0	0	0	0		0	1.06119	0	0	0	0	0	0	0	0	0	0		0.226448	0.1	0.1	0.1		0.0884324	0.00243826	0.137105	0.822962		0.986089		0.0884324	-0.000230376	0.14449	0.952973		0.259918		0							0.168399	0.000909548	0.0858524	0.840257		0.822479
55984	ENSG00000230137.1	ENSG00000230137	22	30439837	30440318	1	processed_pseudogene		RP4-539M6.18		0	0	1	0	0	0	0	0	0	0	0	0		0	0	0.987813	0	0	0	0	0	0	0	0	0		0.221574	0.1	0.1	0.1		0.0823178	0.00241588	0.137104	0.822962		0.986089		0.0823178	-0.000227195	0.14449	0.952973		0.259918		0							0.156819	0.00089353	0.0858521	0.840257		0.822479
55994	ENSG00000230203.1	ENSG00000230203	22	26422071	26423193	-1	processed_pseudogene		CTB-1048E9.7		0	0	1	0	0	0	0	0	0	0	0	0		0	0	0.987813	0	0	0	0	0	0	0	0	0		0.221574	0.1	0.1	0.1		0.0823178	0.00241588	0.137104	0.822962		0.986089		0.0823178	-0.000227195	0.14449	0.952973		0.259918		0							0.156819	0.00089353	0.0858521	0.840257		0.822479
56042	ENSG00000230663.1	ENSG00000230663	Y	17552800	17579754	-1	lincRNA	family with sequence similarity 224 member B (non-protein coding) [Source:HGNC Symbol;Acc:HGNC:37737]	FAM224B		0	1	0	0	0	0	0	0	0	0	0	0		0	1.06119	0	0	0	0	0	0	0	0	0	0		0.226448	0.1	0.1	0.1		0.0884324	0.00243826	0.137105	0.822962		0.986089		0.0884324	-0.000230376	0.14449	0.952973		0.259918		0							0.168399	0.000909548	0.0858524	0.840257		0.822479
56221	ENSG00000232267.1	ENSG00000232267	X	68771322	68772578	1	processed_pseudogene	ACTR3 pseudogene 2 [Source:HGNC Symbol;Acc:HGNC:38676]	ACTR3P2		0	0	1	0	0	0	0	0	0	0	0	0		0	0	0.987813	0	0	0	0	0	0	0	0	0		0.221574	0.1	0.1	0.1		0.0823178	0.00241588	0.137104	0.822962		0.986089		0.0823178	-0.000227195	0.14449	0.952973		0.259918		0							0.156819	0.00089353	0.0858521	0.840257		0.822479
56261	ENSG00000232608.1	ENSG00000232608	21	39216624	39217506	1	processed_pseudogene	TIMM9 pseudogene 2 [Source:HGNC Symbol;Acc:HGNC:39929]	TIMM9P2		0	0	1	0	0	0	0	0	0	0	0	0		0	0	0.987813	0	0	0	0	0	0	0	0	0		0.221574	0.1	0.1	0.1		0.0823178	0.00241588	0.137104	0.822962		0.986089		0.0823178	-0.000227195	0.14449	0.952973		0.259918		0							0.156819	0.00089353	0.0858521	0.840257		0.822479
56382	ENSG00000233764.1	ENSG00000233764	22	36172422	36172779	1	processed_pseudogene	MT-CO1 pseudogene 20 [Source:HGNC Symbol;Acc:HGNC:52085]	MTCO1P20		0	0	1	0	0	0	0	0	0	0	0	0		0	0	0.987813	0	0	0	0	0	0	0	0	0		0.221574	0.1	0.1	0.1		0.0823178	0.00241588	0.137104	0.822962		0.986089		0.0823178	-0.000227195	0.14449	0.952973		0.259918		0							0.156819	0.00089353	0.0858521	0.840257		0.822479
56391	ENSG00000233833.1	ENSG00000233833	X	65794345	65795835	1	processed_pseudogene	eukaryotic translation termination factor 1 pseudogene 3 [Source:HGNC Symbol;Acc:HGNC:3480]	ETF1P3		0	1	0	0	0	0	0	0	0	0	0	0		0	1.06119	0	0	0	0	0	0	0	0	0	0		0.226448	0.1	0.1	0.1		0.0884324	0.00243826	0.137105	0.822962		0.986089		0.0884324	-0.000230376	0.14449	0.952973		0.259918		0							0.168399	0.000909548	0.0858524	0.840257		0.822479
56482	ENSG00000234696.1	ENSG00000234696	X	151175192	151177836	-1	antisense	GPR50 antisense RNA 1 [Source:HGNC Symbol;Acc:HGNC:40259]	GPR50-AS1		0	0	1	0	0	0	0	0	0	0	0	0		0	0	0.987813	0	0	0	0	0	0	0	0	0		0.221574	0.1	0.1	0.1		0.0823178	0.00241588	0.137104	0.822962		0.986089		0.0823178	-0.000227195	0.14449	0.952973		0.259918		0							0.156819	0.00089353	0.0858521	0.840257		0.822479
56541	ENSG00000235209.1	ENSG00000235209	22	38921227	38924708	1	lincRNA		CTA-150C2.13		0	1	0	0	0	0	0	0	0	0	0	0		0	1.06119	0	0	0	0	0	0	0	0	0	0		0.226448	0.1	0.1	0.1		0.0884324	0.00243826	0.137105	0.822962		0.986089		0.0884324	-0.000230376	0.14449	0.952973		0.259918		0							0.168399	0.000909548	0.0858524	0.840257		0.822479
56634	ENSG00000235991.4	ENSG00000235991	X	155137111	155156503	1	unprocessed_pseudogene		RP11-143H17.1		0	1	0	0	0	0	0	0	0	0	0	0		0	1.06119	0	0	0	0	0	0	0	0	0	0		0.226448	0.1	0.1	0.1		0.0884324	0.00243826	0.137105	0.822962		0.986089		0.0884324	-0.000230376	0.14449	0.952973		0.259918		0							0.168399	0.000909548	0.0858524	0.840257		0.822479
56694	ENSG00000236532.5	ENSG00000236532	21	28116094	28228667	-1	lincRNA		AL035610.2		0	0	1	0	0	0	0	0	0	0	0	0		0	0	0.987813	0	0	0	0	0	0	0	0	0		0.221574	0.1	0.1	0.1		0.0823178	0.00241588	0.137104	0.822962		0.986089		0.0823178	-0.000227195	0.14449	0.952973		0.259918		0							0.156819	0.00089353	0.0858521	0.840257		0.822479
56865	ENSG00000237963.1	ENSG00000237963	X	65356890	65357547	-1	processed_pseudogene		RP11-151G12.2		0	1	0	0	0	0	0	0	0	0	0	0		0	1.06119	0	0	0	0	0	0	0	0	0	0		0.226448	0.1	0.1	0.1		0.0884324	0.00243826	0.137105	0.822962		0.986089		0.0884324	-0.000230376	0.14449	0.952973		0.259918		0							0.168399	0.000909548	0.0858524	0.840257		0.822479
56886	ENSG00000238125.1	ENSG00000238125	22	20652730	20654750	1	processed_pseudogene	solute carrier family 9 member 3 pseudogene 2 [Source:HGNC Symbol;Acc:HGNC:19325]	SLC9A3P2		0	0	1	0	0	0	0	0	0	0	0	0		0	0	0.987813	0	0	0	0	0	0	0	0	0		0.221574	0.1	0.1	0.1		0.0823178	0.00241588	0.137104	0.822962		0.986089		0.0823178	-0.000227195	0.14449	0.952973		0.259918		0							0.156819	0.00089353	0.0858521	0.840257		0.822479
57089	ENSG00000250470.1	ENSG00000250470	22	23976904	23977585	-1	unprocessed_pseudogene		AP000351.3		0	0	1	0	0	0	0	0	0	0	0	0		0	0	0.987813	0	0	0	0	0	0	0	0	0		0.221574	0.1	0.1	0.1		0.0823178	0.00241588	0.137104	0.822962		0.986089		0.0823178	-0.000227195	0.14449	0.952973		0.259918		0							0.156819	0.00089353	0.0858521	0.840257		0.822479
57339	ENSG00000267338.1	ENSG00000267338	22	16616170	16617114	1	lincRNA		KB-7G2.9		0	1	0	0	0	0	0	0	0	0	0	0		0	1.06119	0	0	0	0	0	0	0	0	0	0		0.226448	0.1	0.1	0.1		0.0884324	0.00243826	0.137105	0.822962		0.986089		0.0884324	-0.000230376	0.14449	0.952973		0.259918		0							0.168399	0.000909548	0.0858524	0.840257		0.822479
57386	ENSG00000269993.1	ENSG00000269993	X	151182386	151182855	1	lincRNA		AF003625.3		0	1	0	0	0	0	0	0	0	0	0	0		0	1.06119	0	0	0	0	0	0	0	0	0	0		0.226448	0.1	0.1	0.1		0.0884324	0.00243826	0.137105	0.822962		0.986089		0.0884324	-0.000230376	0.14449	0.952973		0.259918		0							0.168399	0.000909548	0.0858524	0.840257		0.822479
57454	ENSG00000271199.1	ENSG00000271199	X	73958059	73969485	-1	sense_overlapping		RP13-216E22.5		0	1	0	0	0	0	0	0	0	0	0	0		0	1.06119	0	0	0	0	0	0	0	0	0	0		0.226448	0.1	0.1	0.1		0.0884324	0.00243826	0.137105	0.822962		0.986089		0.0884324	-0.000230376	0.14449	0.952973		0.259918		0							0.168399	0.000909548	0.0858524	0.840257		0.822479
57554	ENSG00000273272.1	ENSG00000273272	22	50542650	50543011	1	lincRNA		CTA-384D8.34		0	1	0	0	0	0	0	0	0	0	0	0		0	1.06119	0	0	0	0	0	0	0	0	0	0		0.226448	0.1	0.1	0.1		0.0884324	0.00243826	0.137105	0.822962		0.986089		0.0884324	-0.000230376	0.14449	0.952973		0.259918		0							0.168399	0.000909548	0.0858524	0.840257		0.822479
57589	ENSG00000273866.1	ENSG00000273866	22	37578669	37578922	1	misc_RNA	Metazoan signal recognition particle RNA [Source:RFAM;Acc:RF00017]	Metazoa_SRP		0	1	0	0	0	0	0	0	0	0	0	0		0	1.06119	0	0	0	0	0	0	0	0	0	0		0.226448	0.1	0.1	0.1		0.0884324	0.00243826	0.137105	0.822962		0.986089		0.0884324	-0.000230376	0.14449	0.952973		0.259918		0							0.168399	0.000909548	0.0858524	0.840257		0.822479
57737	ENSG00000277215.1	ENSG00000277215	X	141502849	141649927	1	lincRNA	SPANXA2 overlapping transcript 1 [Source:HGNC Symbol;Acc:HGNC:31683]	SPANXA2-OT1		0	1	0	0	0	0	0	0	0	0	0	0		0	1.06119	0	0	0	0	0	0	0	0	0	0		0.226448	0.1	0.1	0.1		0.0884324	0.00243826	0.137105	0.822962		0.986089		0.0884324	-0.000230376	0.14449	0.952973		0.259918		0							0.168399	0.000909548	0.0858524	0.840257		0.822479
57856	ENSG00000279587.1	ENSG00000279587	X	117894632	117895683	-1	TEC		RP1-278D1.2		0	1	0	0	0	0	0	0	0	0	0	0		0	1.06119	0	0	0	0	0	0	0	0	0	0		0.226448	0.1	0.1	0.1		0.0884324	0.00243826	0.137105	0.822962		0.986089		0.0884324	-0.000230376	0.14449	0.952973		0.259918		0							0.168399	0.000909548	0.0858524	0.840257		0.822479
57863	ENSG00000279690.1	ENSG00000279690	21	32790673	32791504	-1	TEC		AP000280.66		0	0	1	0	0	0	0	0	0	0	0	0		0	0	0.987813	0	0	0	0	0	0	0	0	0		0.221574	0.1	0.1	0.1		0.0823178	0.00241588	0.137104	0.822962		0.986089		0.0823178	-0.000227195	0.14449	0.952973		0.259918		0							0.156819	0.00089353	0.0858521	0.840257		0.822479
57988	ENSG00000283638.1	ENSG00000283638	X	134168911	134174089	-1	processed_transcript	microRNA 19b-2 [Source:HGNC Symbol;Acc:HGNC:31576]	MIR19B2		0	0	1	0	0	0	0	0	0	0	0	0		0	0	0.987813	0	0	0	0	0	0	0	0	0		0.221574	0.1	0.1	0.1		0.0823178	0.00241588	0.137104	0.822962		0.986089		0.0823178	-0.000227195	0.14449	0.952973		0.259918		0							0.156819	0.00089353	0.0858521	0.840257		0.822479
754	ENSG00000143194.12	ENSG00000143194	1	166975582	167022214	1	protein_coding	maelstrom spermatogenic transposon silencer [Source:HGNC Symbol;Acc:HGNC:25929]	MAEL		1	0	0	0	0	0	0	0	0	0	0	0		0.945098	0	0	0	0	0	0	0	0	0	0	0		0.218635	0.1	0.1	0.1		0.0787582	0.00238775	0.137103	0.822962		0.986089		0.0787582	-0.000227163	0.14449	0.952973		0.259918		0							0.150228	0.000883361	0.0858519	0.840257		0.822479
1584	ENSG00000186844.5	ENSG00000186844	1	152827473	152827894	1	protein_coding	late cornified envelope 1A [Source:HGNC Symbol;Acc:HGNC:29459]	LCE1A		1	0	0	0	0	0	0	0	0	0	0	0		0.945098	0	0	0	0	0	0	0	0	0	0	0		0.218635	0.1	0.1	0.1		0.0787582	0.00238775	0.137103	0.822962		0.986089		0.0787582	-0.000227163	0.14449	0.952973		0.259918		0							0.150228	0.000883361	0.0858519	0.840257		0.822479
2143	ENSG00000213421.4	ENSG00000213421	1	100586649	100587431	-1	processed_pseudogene		RP11-84O12.2		1	0	0	0	0	0	0	0	0	0	0	0		0.945098	0	0	0	0	0	0	0	0	0	0	0		0.218635	0.1	0.1	0.1		0.0787582	0.00238775	0.137103	0.822962		0.986089		0.0787582	-0.000227163	0.14449	0.952973		0.259918		0							0.150228	0.000883361	0.0858519	0.840257		0.822479
2172	ENSG00000215785.2	ENSG00000215785	1	10990978	10991797	-1	processed_pseudogene	cofilin 1 pseudogene 6 [Source:HGNC Symbol;Acc:HGNC:34545]	CFL1P6		1	0	0	0	0	0	0	0	0	0	0	0		0.945098	0	0	0	0	0	0	0	0	0	0	0		0.218635	0.1	0.1	0.1		0.0787582	0.00238775	0.137103	0.822962		0.986089		0.0787582	-0.000227163	0.14449	0.952973		0.259918		0							0.150228	0.000883361	0.0858519	0.840257		0.822479
2185	ENSG00000215846.6	ENSG00000215846	1	159276503	159277111	1	processed_pseudogene	mucosal pentraxin 1 (pseudogene) [Source:HGNC Symbol;Acc:HGNC:48364]	MPTX1		1	0	0	0	0	0	0	0	0	0	0	0		0.945098	0	0	0	0	0	0	0	0	0	0	0		0.218635	0.1	0.1	0.1		0.0787582	0.00238775	0.137103	0.822962		0.986089		0.0787582	-0.000227163	0.14449	0.952973		0.259918		0							0.150228	0.000883361	0.0858519	0.840257		0.822479
2330	ENSG00000223823.1	ENSG00000223823	1	1137017	1144056	1	lincRNA	long intergenic non-protein coding RNA 1342 [Source:HGNC Symbol;Acc:HGNC:50551]	LINC01342		1	0	0	0	0	0	0	0	0	0	0	0		0.945098	0	0	0	0	0	0	0	0	0	0	0		0.218635	0.1	0.1	0.1		0.0787582	0.00238775	0.137103	0.822962		0.986089		0.0787582	-0.000227163	0.14449	0.952973		0.259918		0							0.150228	0.000883361	0.0858519	0.840257		0.822479
2460	ENSG00000225063.1	ENSG00000225063	1	205233821	205236867	-1	antisense		RP11-383G10.5		1	0	0	0	0	0	0	0	0	0	0	0		0.945098	0	0	0	0	0	0	0	0	0	0	0		0.218635	0.1	0.1	0.1		0.0787582	0.00238775	0.137103	0.822962		0.986089		0.0787582	-0.000227163	0.14449	0.952973		0.259918		0							0.150228	0.000883361	0.0858519	0.840257		0.822479
2494	ENSG00000225315.2	ENSG00000225315	1	24040835	24086799	1	antisense		RP11-293P20.2		1	0	0	0	0	0	0	0	0	0	0	0		0.945098	0	0	0	0	0	0	0	0	0	0	0		0.218635	0.1	0.1	0.1		0.0787582	0.00238775	0.137103	0.822962		0.986089		0.0787582	-0.000227163	0.14449	0.952973		0.259918		0							0.150228	0.000883361	0.0858519	0.840257		0.822479
2548	ENSG00000225826.1	ENSG00000225826	1	168786939	168792886	1	lincRNA	long intergenic non-protein coding RNA 626 [Source:HGNC Symbol;Acc:HGNC:44257]	LINC00626		1	0	0	0	0	0	0	0	0	0	0	0		0.945098	0	0	0	0	0	0	0	0	0	0	0		0.218635	0.1	0.1	0.1		0.0787582	0.00238775	0.137103	0.822962		0.986089		0.0787582	-0.000227163	0.14449	0.952973		0.259918		0							0.150228	0.000883361	0.0858519	0.840257		0.822479
2584	ENSG00000226133.6	ENSG00000226133	1	48050659	48091736	1	lincRNA		RP4-683M8.2		1	0	0	0	0	0	0	0	0	0	0	0		0.945098	0	0	0	0	0	0	0	0	0	0	0		0.218635	0.1	0.1	0.1		0.0787582	0.00238775	0.137103	0.822962		0.986089		0.0787582	-0.000227163	0.14449	0.952973		0.259918		0							0.150228	0.000883361	0.0858519	0.840257		0.822479
2599	ENSG00000226292.1	ENSG00000226292	1	166022215	166023027	1	processed_pseudogene		RP11-7G12.1		1	0	0	0	0	0	0	0	0	0	0	0		0.945098	0	0	0	0	0	0	0	0	0	0	0		0.218635	0.1	0.1	0.1		0.0787582	0.00238775	0.137103	0.822962		0.986089		0.0787582	-0.000227163	0.14449	0.952973		0.259918		0							0.150228	0.000883361	0.0858519	0.840257		0.822479
2831	ENSG00000228347.1	ENSG00000228347	1	104153306	104153830	-1	processed_pseudogene	ferritin, light polypeptide pseudogene 17 [Source:HGNC Symbol;Acc:HGNC:37967]	FTLP17		1	0	0	0	0	0	0	0	0	0	0	0		0.945098	0	0	0	0	0	0	0	0	0	0	0		0.218635	0.1	0.1	0.1		0.0787582	0.00238775	0.137103	0.822962		0.986089		0.0787582	-0.000227163	0.14449	0.952973		0.259918		0							0.150228	0.000883361	0.0858519	0.840257		0.822479
2955	ENSG00000229612.1	ENSG00000229612	1	168898136	168898439	1	processed_pseudogene	SUMO1 pseudogene 2 [Source:HGNC Symbol;Acc:HGNC:33149]	SUMO1P2		1	0	0	0	0	0	0	0	0	0	0	0		0.945098	0	0	0	0	0	0	0	0	0	0	0		0.218635	0.1	0.1	0.1		0.0787582	0.00238775	0.137103	0.822962		0.986089		0.0787582	-0.000227163	0.14449	0.952973		0.259918		0							0.150228	0.000883361	0.0858519	0.840257		0.822479
3005	ENSG00000230021.8	ENSG00000230021	1	585989	827796	-1	lincRNA		RP5-857K21.4		1	0	0	0	0	0	0	0	0	0	0	0		0.945098	0	0	0	0	0	0	0	0	0	0	0		0.218635	0.1	0.1	0.1		0.0787582	0.00238775	0.137103	0.822962		0.986089		0.0787582	-0.000227163	0.14449	0.952973		0.259918		0							0.150228	0.000883361	0.0858519	0.840257		0.822479
3078	ENSG00000230806.1	ENSG00000230806	1	121360156	121398806	-1	antisense	SRGAP2 antisense RNA 1 [Source:HGNC Symbol;Acc:HGNC:40902]	SRGAP2-AS1		1	0	0	0	0	0	0	0	0	0	0	0		0.945098	0	0	0	0	0	0	0	0	0	0	0		0.218635	0.1	0.1	0.1		0.0787582	0.00238775	0.137103	0.822962		0.986089		0.0787582	-0.000227163	0.14449	0.952973		0.259918		0							0.150228	0.000883361	0.0858519	0.840257		0.822479
3118	ENSG00000231207.1	ENSG00000231207	1	27389468	27390145	1	processed_pseudogene		RP1-144C9.2		1	0	0	0	0	0	0	0	0	0	0	0		0.945098	0	0	0	0	0	0	0	0	0	0	0		0.218635	0.1	0.1	0.1		0.0787582	0.00238775	0.137103	0.822962		0.986089		0.0787582	-0.000227163	0.14449	0.952973		0.259918		0							0.150228	0.000883361	0.0858519	0.840257		0.822479
3162	ENSG00000231700.3	ENSG00000231700	1	157709086	157709643	1	processed_pseudogene		RP11-367J7.4		1	0	0	0	0	0	0	0	0	0	0	0		0.945098	0	0	0	0	0	0	0	0	0	0	0		0.218635	0.1	0.1	0.1		0.0787582	0.00238775	0.137103	0.822962		0.986089		0.0787582	-0.000227163	0.14449	0.952973		0.259918		0							0.150228	0.000883361	0.0858519	0.840257		0.822479
3437	ENSG00000234262.1	ENSG00000234262	1	153023962	153024260	1	unprocessed_pseudogene		RP1-20N18.4		1	0	0	0	0	0	0	0	0	0	0	0		0.945098	0	0	0	0	0	0	0	0	0	0	0		0.218635	0.1	0.1	0.1		0.0787582	0.00238775	0.137103	0.822962		0.986089		0.0787582	-0.000227163	0.14449	0.952973		0.259918		0							0.150228	0.000883361	0.0858519	0.840257		0.822479
3452	ENSG00000234419.1	ENSG00000234419	1	222468094	222470882	1	processed_pseudogene	capicua transcriptional repressor pseudogene 13 [Source:HGNC Symbol;Acc:HGNC:37907]	CICP13		1	0	0	0	0	0	0	0	0	0	0	0		0.945098	0	0	0	0	0	0	0	0	0	0	0		0.218635	0.1	0.1	0.1		0.0787582	0.00238775	0.137103	0.822962		0.986089		0.0787582	-0.000227163	0.14449	0.952973		0.259918		0							0.150228	0.000883361	0.0858519	0.840257		0.822479
3526	ENSG00000235200.2	ENSG00000235200	1	67522347	67532612	1	lincRNA		RP11-393N21.2		1	0	0	0	0	0	0	0	0	0	0	0		0.945098	0	0	0	0	0	0	0	0	0	0	0		0.218635	0.1	0.1	0.1		0.0787582	0.00238775	0.137103	0.822962		0.986089		0.0787582	-0.000227163	0.14449	0.952973		0.259918		0							0.150228	0.000883361	0.0858519	0.840257		0.822479
3649	ENSG00000236539.3	ENSG00000236539	1	179447602	179457315	-1	processed_pseudogene	heterogeneous nuclear ribonucleoprotein A1 pseudogene 54 [Source:HGNC Symbol;Acc:HGNC:48784]	HNRNPA1P54		1	0	0	0	0	0	0	0	0	0	0	0		0.945098	0	0	0	0	0	0	0	0	0	0	0		0.218635	0.1	0.1	0.1		0.0787582	0.00238775	0.137103	0.822962		0.986089		0.0787582	-0.000227163	0.14449	0.952973		0.259918		0							0.150228	0.000883361	0.0858519	0.840257		0.822479
3684	ENSG00000236889.1	ENSG00000236889	1	206175060	206177246	-1	lincRNA		RP11-38J22.1		1	0	0	0	0	0	0	0	0	0	0	0		0.945098	0	0	0	0	0	0	0	0	0	0	0		0.218635	0.1	0.1	0.1		0.0787582	0.00238775	0.137103	0.822962		0.986089		0.0787582	-0.000227163	0.14449	0.952973		0.259918		0							0.150228	0.000883361	0.0858519	0.840257		0.822479
3772	ENSG00000237728.2	ENSG00000237728	1	7382487	7389754	-1	antisense		RP3-453P22.2		1	0	0	0	0	0	0	0	0	0	0	0		0.945098	0	0	0	0	0	0	0	0	0	0	0		0.218635	0.1	0.1	0.1		0.0787582	0.00238775	0.137103	0.822962		0.986089		0.0787582	-0.000227163	0.14449	0.952973		0.259918		0							0.150228	0.000883361	0.0858519	0.840257		0.822479
3884	ENSG00000240520.5	ENSG00000240520	1	84365428	84397831	-1	unitary_pseudogene	urate oxidase (pseudogene) [Source:HGNC Symbol;Acc:HGNC:12575]	UOX		1	0	0	0	0	0	0	0	0	0	0	0		0.945098	0	0	0	0	0	0	0	0	0	0	0		0.218635	0.1	0.1	0.1		0.0787582	0.00238775	0.137103	0.822962		0.986089		0.0787582	-0.000227163	0.14449	0.952973		0.259918		0							0.150228	0.000883361	0.0858519	0.840257		0.822479
3909	ENSG00000241666.2	ENSG00000241666	1	167627385	167630674	-1	antisense		RP3-455J7.4		1	0	0	0	0	0	0	0	0	0	0	0		0.945098	0	0	0	0	0	0	0	0	0	0	0		0.218635	0.1	0.1	0.1		0.0787582	0.00238775	0.137103	0.822962		0.986089		0.0787582	-0.000227163	0.14449	0.952973		0.259918		0							0.150228	0.000883361	0.0858519	0.840257		0.822479
4080	ENSG00000252879.1	ENSG00000252879	1	212099521	212099676	-1	misc_RNA	RNA, 7SK small nuclear pseudogene 98 [Source:HGNC Symbol;Acc:HGNC:45822]	RN7SKP98		1	0	0	0	0	0	0	0	0	0	0	0		0.945098	0	0	0	0	0	0	0	0	0	0	0		0.218635	0.1	0.1	0.1		0.0787582	0.00238775	0.137103	0.822962		0.986089		0.0787582	-0.000227163	0.14449	0.952973		0.259918		0							0.150228	0.000883361	0.0858519	0.840257		0.822479
4125	ENSG00000258673.1	ENSG00000258673	1	110082688	110109719	1	antisense	long intergenic non-protein coding RNA 1397 [Source:HGNC Symbol;Acc:HGNC:50677]	LINC01397		1	0	0	0	0	0	0	0	0	0	0	0		0.945098	0	0	0	0	0	0	0	0	0	0	0		0.218635	0.1	0.1	0.1		0.0787582	0.00238775	0.137103	0.822962		0.986089		0.0787582	-0.000227163	0.14449	0.952973		0.259918		0							0.150228	0.000883361	0.0858519	0.840257		0.822479
4290	ENSG00000267305.2	ENSG00000267305	1	222510169	222519732	-1	unprocessed_pseudogene		RP11-378J18.10		1	0	0	0	0	0	0	0	0	0	0	0		0.945098	0	0	0	0	0	0	0	0	0	0	0		0.218635	0.1	0.1	0.1		0.0787582	0.00238775	0.137103	0.822962		0.986089		0.0787582	-0.000227163	0.14449	0.952973		0.259918		0							0.150228	0.000883361	0.0858519	0.840257		0.822479
4308	ENSG00000269621.1	ENSG00000269621	1	151755541	151759911	1	antisense		RP11-98D18.15		1	0	0	0	0	0	0	0	0	0	0	0		0.945098	0	0	0	0	0	0	0	0	0	0	0		0.218635	0.1	0.1	0.1		0.0787582	0.00238775	0.137103	0.822962		0.986089		0.0787582	-0.000227163	0.14449	0.952973		0.259918		0							0.150228	0.000883361	0.0858519	0.840257		0.822479
4442	ENSG00000271989.1	ENSG00000271989	1	10429881	10430677	-1	antisense		RP4-736L20.3		1	0	0	0	0	0	0	0	0	0	0	0		0.945098	0	0	0	0	0	0	0	0	0	0	0		0.218635	0.1	0.1	0.1		0.0787582	0.00238775	0.137103	0.822962		0.986089		0.0787582	-0.000227163	0.14449	0.952973		0.259918		0							0.150228	0.000883361	0.0858519	0.840257		0.822479
4689	ENSG00000278273.1	ENSG00000278273	1	144661200	144679513	1	unprocessed_pseudogene		RP11-763B22.11		1	0	0	0	0	0	0	0	0	0	0	0		0.945098	0	0	0	0	0	0	0	0	0	0	0		0.218635	0.1	0.1	0.1		0.0787582	0.00238775	0.137103	0.822962		0.986089		0.0787582	-0.000227163	0.14449	0.952973		0.259918		0							0.150228	0.000883361	0.0858519	0.840257		0.822479
5402	ENSG00000136694.8	ENSG00000136694	2	113005461	113008044	1	protein_coding	interleukin 36, alpha [Source:HGNC Symbol;Acc:HGNC:15562]	IL36A		1	0	0	0	0	0	0	0	0	0	0	0		0.945098	0	0	0	0	0	0	0	0	0	0	0		0.218635	0.1	0.1	0.1		0.0787582	0.00238775	0.137103	0.822962		0.986089		0.0787582	-0.000227163	0.14449	0.952973		0.259918		0							0.150228	0.000883361	0.0858519	0.840257		0.822479
6222	ENSG00000196242.7	ENSG00000196242	1	247530132	247533839	-1	protein_coding	olfactory receptor family 2 subfamily C member 3 [Source:HGNC Symbol;Acc:HGNC:15005]	OR2C3		1	0	0	0	0	0	0	0	0	0	0	0		0.945098	0	0	0	0	0	0	0	0	0	0	0		0.218635	0.1	0.1	0.1		0.0787582	0.00238775	0.137103	0.822962		0.986089		0.0787582	-0.000227163	0.14449	0.952973		0.259918		0							0.150228	0.000883361	0.0858519	0.840257		0.822479
6289	ENSG00000199121.4	ENSG00000199121	2	218402646	218402722	1	miRNA	microRNA 26b [Source:HGNC Symbol;Acc:HGNC:31612]	MIR26B		1	0	0	0	0	0	0	0	0	0	0	0		0.945098	0	0	0	0	0	0	0	0	0	0	0		0.218635	0.1	0.1	0.1		0.0787582	0.00238775	0.137103	0.822962		0.986089		0.0787582	-0.000227163	0.14449	0.952973		0.259918		0							0.150228	0.000883361	0.0858519	0.840257		0.822479
6376	ENSG00000201545.1	ENSG00000201545	3	19996803	19996925	1	snRNA	RNA, U4 small nuclear 85, pseudogene [Source:HGNC Symbol;Acc:HGNC:47021]	RNU4-85P		1	0	0	0	0	0	0	0	0	0	0	0		0.945098	0	0	0	0	0	0	0	0	0	0	0		0.218635	0.1	0.1	0.1		0.0787582	0.00238775	0.137103	0.822962		0.986089		0.0787582	-0.000227163	0.14449	0.952973		0.259918		0							0.150228	0.000883361	0.0858519	0.840257		0.822479
6446	ENSG00000204099.11	ENSG00000204099	2	241808825	241817413	1	protein_coding	neuraminidase 4 (sialidase) [Source:HGNC Symbol;Acc:HGNC:21328]	NEU4		1	0	0	0	0	0	0	0	0	0	0	0		0.945098	0	0	0	0	0	0	0	0	0	0	0		0.218635	0.1	0.1	0.1		0.0787582	0.00238775	0.137103	0.822962		0.986089		0.0787582	-0.000227163	0.14449	0.952973		0.259918		0							0.150228	0.000883361	0.0858519	0.840257		0.822479
6758	ENSG00000215973.1	ENSG00000215973	2	175167633	175167709	-1	miRNA	microRNA 933 [Source:HGNC Symbol;Acc:HGNC:33676]	MIR933		1	0	0	0	0	0	0	0	0	0	0	0		0.945098	0	0	0	0	0	0	0	0	0	0	0		0.218635	0.1	0.1	0.1		0.0787582	0.00238775	0.137103	0.822962		0.986089		0.0787582	-0.000227163	0.14449	0.952973		0.259918		0							0.150228	0.000883361	0.0858519	0.840257		0.822479
6783	ENSG00000221055.1	ENSG00000221055	2	113582959	113583096	-1	miRNA	microRNA 1302-3 [Source:HGNC Symbol;Acc:HGNC:35295]	MIR1302-3		1	0	0	0	0	0	0	0	0	0	0	0		0.945098	0	0	0	0	0	0	0	0	0	0	0		0.218635	0.1	0.1	0.1		0.0787582	0.00238775	0.137103	0.822962		0.986089		0.0787582	-0.000227163	0.14449	0.952973		0.259918		0							0.150228	0.000883361	0.0858519	0.840257		0.822479
6824	ENSG00000222251.1	ENSG00000222251	2	60998752	60998888	1	rRNA	RNA, 5S ribosomal pseudogene 95 [Source:HGNC Symbol;Acc:HGNC:42893]	RNA5SP95		1	0	0	0	0	0	0	0	0	0	0	0		0.945098	0	0	0	0	0	0	0	0	0	0	0		0.218635	0.1	0.1	0.1		0.0787582	0.00238775	0.137103	0.822962		0.986089		0.0787582	-0.000227163	0.14449	0.952973		0.259918		0							0.150228	0.000883361	0.0858519	0.840257		0.822479
6855	ENSG00000223092.1	ENSG00000223092	2	200849038	200849144	-1	rRNA	RNA, 5S ribosomal pseudogene 115 [Source:HGNC Symbol;Acc:HGNC:42913]	RNA5SP115		1	0	0	0	0	0	0	0	0	0	0	0		0.945098	0	0	0	0	0	0	0	0	0	0	0		0.218635	0.1	0.1	0.1		0.0787582	0.00238775	0.137103	0.822962		0.986089		0.0787582	-0.000227163	0.14449	0.952973		0.259918		0							0.150228	0.000883361	0.0858519	0.840257		0.822479
6972	ENSG00000224184.5	ENSG00000224184	2	11848622	12578348	1	lincRNA	MIR3681 host gene [Source:HGNC Symbol;Acc:HGNC:52001]	MIR3681HG		1	0	0	0	0	0	0	0	0	0	0	0		0.945098	0	0	0	0	0	0	0	0	0	0	0		0.218635	0.1	0.1	0.1		0.0787582	0.00238775	0.137103	0.822962		0.986089		0.0787582	-0.000227163	0.14449	0.952973		0.259918		0							0.150228	0.000883361	0.0858519	0.840257		0.822479
7071	ENSG00000224884.1	ENSG00000224884	3	8573726	8593124	-1	lincRNA		AC034187.2		1	0	0	0	0	0	0	0	0	0	0	0		0.945098	0	0	0	0	0	0	0	0	0	0	0		0.218635	0.1	0.1	0.1		0.0787582	0.00238775	0.137103	0.822962		0.986089		0.0787582	-0.000227163	0.14449	0.952973		0.259918		0							0.150228	0.000883361	0.0858519	0.840257		0.822479
7540	ENSG00000229217.1	ENSG00000229217	3	10057973	10058287	-1	processed_pseudogene	cytochrome c, somatic pseudogene 11 [Source:HGNC Symbol;Acc:HGNC:24385]	CYCSP11		1	0	0	0	0	0	0	0	0	0	0	0		0.945098	0	0	0	0	0	0	0	0	0	0	0		0.218635	0.1	0.1	0.1		0.0787582	0.00238775	0.137103	0.822962		0.986089		0.0787582	-0.000227163	0.14449	0.952973		0.259918		0							0.150228	0.000883361	0.0858519	0.840257		0.822479
7614	ENSG00000229941.5	ENSG00000229941	2	177698429	177723289	1	antisense		AC012499.1		1	0	0	0	0	0	0	0	0	0	0	0		0.945098	0	0	0	0	0	0	0	0	0	0	0		0.218635	0.1	0.1	0.1		0.0787582	0.00238775	0.137103	0.822962		0.986089		0.0787582	-0.000227163	0.14449	0.952973		0.259918		0							0.150228	0.000883361	0.0858519	0.840257		0.822479
7737	ENSG00000230964.1	ENSG00000230964	2	91578478	91578573	1	processed_pseudogene		AC018696.4		1	0	0	0	0	0	0	0	0	0	0	0		0.945098	0	0	0	0	0	0	0	0	0	0	0		0.218635	0.1	0.1	0.1		0.0787582	0.00238775	0.137103	0.822962		0.986089		0.0787582	-0.000227163	0.14449	0.952973		0.259918		0							0.150228	0.000883361	0.0858519	0.840257		0.822479
7806	ENSG00000231494.1	ENSG00000231494	2	231559903	231560364	1	processed_pseudogene		AC104634.3		1	0	0	0	0	0	0	0	0	0	0	0		0.945098	0	0	0	0	0	0	0	0	0	0	0		0.218635	0.1	0.1	0.1		0.0787582	0.00238775	0.137103	0.822962		0.986089		0.0787582	-0.000227163	0.14449	0.952973		0.259918		0							0.150228	0.000883361	0.0858519	0.840257		0.822479
7841	ENSG00000231699.1	ENSG00000231699	2	197533803	197533965	1	processed_pseudogene		AC020550.7		1	0	0	0	0	0	0	0	0	0	0	0		0.945098	0	0	0	0	0	0	0	0	0	0	0		0.218635	0.1	0.1	0.1		0.0787582	0.00238775	0.137103	0.822962		0.986089		0.0787582	-0.000227163	0.14449	0.952973		0.259918		0							0.150228	0.000883361	0.0858519	0.840257		0.822479
7922	ENSG00000232347.1	ENSG00000232347	1	247210691	247241823	-1	lincRNA		RP11-488L18.8		1	0	0	0	0	0	0	0	0	0	0	0		0.945098	0	0	0	0	0	0	0	0	0	0	0		0.218635	0.1	0.1	0.1		0.0787582	0.00238775	0.137103	0.822962		0.986089		0.0787582	-0.000227163	0.14449	0.952973		0.259918		0							0.150228	0.000883361	0.0858519	0.840257		0.822479
8067	ENSG00000233581.1	ENSG00000233581	2	216303325	216321737	1	antisense		AC069155.1		1	0	0	0	0	0	0	0	0	0	0	0		0.945098	0	0	0	0	0	0	0	0	0	0	0		0.218635	0.1	0.1	0.1		0.0787582	0.00238775	0.137103	0.822962		0.986089		0.0787582	-0.000227163	0.14449	0.952973		0.259918		0							0.150228	0.000883361	0.0858519	0.840257		0.822479
8109	ENSG00000233872.1	ENSG00000233872	2	74618856	74620979	-1	processed_pseudogene		AC005033.6		1	0	0	0	0	0	0	0	0	0	0	0		0.945098	0	0	0	0	0	0	0	0	0	0	0		0.218635	0.1	0.1	0.1		0.0787582	0.00238775	0.137103	0.822962		0.986089		0.0787582	-0.000227163	0.14449	0.952973		0.259918		0							0.150228	0.000883361	0.0858519	0.840257		0.822479
8289	ENSG00000235486.1	ENSG00000235486	2	106369724	106378247	1	unprocessed_pseudogene		AC114755.7		1	0	0	0	0	0	0	0	0	0	0	0		0.945098	0	0	0	0	0	0	0	0	0	0	0		0.218635	0.1	0.1	0.1		0.0787582	0.00238775	0.137103	0.822962		0.986089		0.0787582	-0.000227163	0.14449	0.952973		0.259918		0							0.150228	0.000883361	0.0858519	0.840257		0.822479
8292	ENSG00000235495.1	ENSG00000235495	2	67565604	67684077	-1	lincRNA		AC010987.5		1	0	0	0	0	0	0	0	0	0	0	0		0.945098	0	0	0	0	0	0	0	0	0	0	0		0.218635	0.1	0.1	0.1		0.0787582	0.00238775	0.137103	0.822962		0.986089		0.0787582	-0.000227163	0.14449	0.952973		0.259918		0							0.150228	0.000883361	0.0858519	0.840257		0.822479
8300	ENSG00000235548.1	ENSG00000235548	2	156033247	156034080	-1	processed_pseudogene		AC073551.1		1	0	0	0	0	0	0	0	0	0	0	0		0.945098	0	0	0	0	0	0	0	0	0	0	0		0.218635	0.1	0.1	0.1		0.0787582	0.00238775	0.137103	0.822962		0.986089		0.0787582	-0.000227163	0.14449	0.952973		0.259918		0							0.150228	0.000883361	0.0858519	0.840257		0.822479
8315	ENSG00000235644.1	ENSG00000235644	2	108712262	108712900	-1	processed_pseudogene	ribosomal protein L10 pseudogene 5 [Source:HGNC Symbol;Acc:HGNC:35724]	RPL10P5		1	0	0	0	0	0	0	0	0	0	0	0		0.945098	0	0	0	0	0	0	0	0	0	0	0		0.218635	0.1	0.1	0.1		0.0787582	0.00238775	0.137103	0.822962		0.986089		0.0787582	-0.000227163	0.14449	0.952973		0.259918		0							0.150228	0.000883361	0.0858519	0.840257		0.822479
8627	ENSG00000238259.1	ENSG00000238259	2	168231921	168232220	-1	processed_pseudogene		AC067940.1		1	0	0	0	0	0	0	0	0	0	0	0		0.945098	0	0	0	0	0	0	0	0	0	0	0		0.218635	0.1	0.1	0.1		0.0787582	0.00238775	0.137103	0.822962		0.986089		0.0787582	-0.000227163	0.14449	0.952973		0.259918		0							0.150228	0.000883361	0.0858519	0.840257		0.822479
9400	ENSG00000273975.1	ENSG00000273975	2	201097744	201098091	1	misc_RNA	Metazoan signal recognition particle RNA [Source:RFAM;Acc:RF00017]	Metazoa_SRP		1	0	0	0	0	0	0	0	0	0	0	0		0.945098	0	0	0	0	0	0	0	0	0	0	0		0.218635	0.1	0.1	0.1		0.0787582	0.00238775	0.137103	0.822962		0.986089		0.0787582	-0.000227163	0.14449	0.952973		0.259918		0							0.150228	0.000883361	0.0858519	0.840257		0.822479
9469	ENSG00000277396.1	ENSG00000277396	2	47383160	47383421	1	misc_RNA	Metazoan signal recognition particle RNA [Source:RFAM;Acc:RF00017]	Metazoa_SRP		1	0	0	0	0	0	0	0	0	0	0	0		0.945098	0	0	0	0	0	0	0	0	0	0	0		0.218635	0.1	0.1	0.1		0.0787582	0.00238775	0.137103	0.822962		0.986089		0.0787582	-0.000227163	0.14449	0.952973		0.259918		0							0.150228	0.000883361	0.0858519	0.840257		0.822479
9593	ENSG00000281072.1	ENSG00000281072	2	231768604	231768680	1	pseudogene		AC073476.1		1	0	0	0	0	0	0	0	0	0	0	0		0.945098	0	0	0	0	0	0	0	0	0	0	0		0.218635	0.1	0.1	0.1		0.0787582	0.00238775	0.137103	0.822962		0.986089		0.0787582	-0.000227163	0.14449	0.952973		0.259918		0							0.150228	0.000883361	0.0858519	0.840257		0.822479
11224	ENSG00000200355.1	ENSG00000200355	3	172771277	172771405	-1	snoRNA	Small nucleolar RNA SNORA72 [Source:RFAM;Acc:RF00139]	SNORA72		1	0	0	0	0	0	0	0	0	0	0	0		0.945098	0	0	0	0	0	0	0	0	0	0	0		0.218635	0.1	0.1	0.1		0.0787582	0.00238775	0.137103	0.822962		0.986089		0.0787582	-0.000227163	0.14449	0.952973		0.259918		0							0.150228	0.000883361	0.0858519	0.840257		0.822479
11340	ENSG00000203436.2	ENSG00000203436	4	9711953	9712233	-1	misc_RNA	Metazoan signal recognition particle RNA [Source:RFAM;Acc:RF00017]	Metazoa_SRP		1	0	0	0	0	0	0	0	0	0	0	0		0.945098	0	0	0	0	0	0	0	0	0	0	0		0.218635	0.1	0.1	0.1		0.0787582	0.00238775	0.137103	0.822962		0.986089		0.0787582	-0.000227163	0.14449	0.952973		0.259918		0							0.150228	0.000883361	0.0858519	0.840257		0.822479
11518	ENSG00000213519.2	ENSG00000213519	3	197580344	197580629	-1	processed_pseudogene		AC132008.1		1	0	0	0	0	0	0	0	0	0	0	0		0.945098	0	0	0	0	0	0	0	0	0	0	0		0.218635	0.1	0.1	0.1		0.0787582	0.00238775	0.137103	0.822962		0.986089		0.0787582	-0.000227163	0.14449	0.952973		0.259918		0							0.150228	0.000883361	0.0858519	0.840257		0.822479
11991	ENSG00000235787.1	ENSG00000235787	3	42469640	42469879	1	processed_pseudogene		RP11-219I21.1		1	0	0	0	0	0	0	0	0	0	0	0		0.945098	0	0	0	0	0	0	0	0	0	0	0		0.218635	0.1	0.1	0.1		0.0787582	0.00238775	0.137103	0.822962		0.986089		0.0787582	-0.000227163	0.14449	0.952973		0.259918		0							0.150228	0.000883361	0.0858519	0.840257		0.822479
12384	ENSG00000241537.1	ENSG00000241537	3	72772539	72773471	1	processed_pseudogene		RP11-624D20.1		1	0	0	0	0	0	0	0	0	0	0	0		0.945098	0	0	0	0	0	0	0	0	0	0	0		0.218635	0.1	0.1	0.1		0.0787582	0.00238775	0.137103	0.822962		0.986089		0.0787582	-0.000227163	0.14449	0.952973		0.259918		0							0.150228	0.000883361	0.0858519	0.840257		0.822479
12470	ENSG00000242140.1	ENSG00000242140	3	181146233	181146463	1	processed_pseudogene		RP11-262M14.2		1	0	0	0	0	0	0	0	0	0	0	0		0.945098	0	0	0	0	0	0	0	0	0	0	0		0.218635	0.1	0.1	0.1		0.0787582	0.00238775	0.137103	0.822962		0.986089		0.0787582	-0.000227163	0.14449	0.952973		0.259918		0							0.150228	0.000883361	0.0858519	0.840257		0.822479
12576	ENSG00000242968.1	ENSG00000242968	3	136808551	136809623	-1	processed_pseudogene		RP11-731C17.1		1	0	0	0	0	0	0	0	0	0	0	0		0.945098	0	0	0	0	0	0	0	0	0	0	0		0.218635	0.1	0.1	0.1		0.0787582	0.00238775	0.137103	0.822962		0.986089		0.0787582	-0.000227163	0.14449	0.952973		0.259918		0							0.150228	0.000883361	0.0858519	0.840257		0.822479
12879	ENSG00000248305.1	ENSG00000248305	4	138481255	138482096	-1	processed_pseudogene		RP11-310A13.2		1	0	0	0	0	0	0	0	0	0	0	0		0.945098	0	0	0	0	0	0	0	0	0	0	0		0.218635	0.1	0.1	0.1		0.0787582	0.00238775	0.137103	0.822962		0.986089		0.0787582	-0.000227163	0.14449	0.952973		0.259918		0							0.150228	0.000883361	0.0858519	0.840257		0.822479
13104	ENSG00000249091.1	ENSG00000249091	4	138277115	138281784	-1	lincRNA		RP11-733C7.1		1	0	0	0	0	0	0	0	0	0	0	0		0.945098	0	0	0	0	0	0	0	0	0	0	0		0.218635	0.1	0.1	0.1		0.0787582	0.00238775	0.137103	0.822962		0.986089		0.0787582	-0.000227163	0.14449	0.952973		0.259918		0							0.150228	0.000883361	0.0858519	0.840257		0.822479
13486	ENSG00000250573.1	ENSG00000250573	4	10259445	10260138	-1	processed_pseudogene		AC006499.5		1	0	0	0	0	0	0	0	0	0	0	0		0.945098	0	0	0	0	0	0	0	0	0	0	0		0.218635	0.1	0.1	0.1		0.0787582	0.00238775	0.137103	0.822962		0.986089		0.0787582	-0.000227163	0.14449	0.952973		0.259918		0							0.150228	0.000883361	0.0858519	0.840257		0.822479
13720	ENSG00000251407.1	ENSG00000251407	4	155462873	155463823	-1	unprocessed_pseudogene	mitochondrially encoded NADH:ubiquinone oxidoreductase core subunit 1 pseudogene 22 [Source:HGNC Symbol;Acc:HGNC:42093]	MTND1P22		1	0	0	0	0	0	0	0	0	0	0	0		0.945098	0	0	0	0	0	0	0	0	0	0	0		0.218635	0.1	0.1	0.1		0.0787582	0.00238775	0.137103	0.822962		0.986089		0.0787582	-0.000227163	0.14449	0.952973		0.259918		0							0.150228	0.000883361	0.0858519	0.840257		0.822479
13873	ENSG00000252548.1	ENSG00000252548	4	98966815	98966873	-1	snRNA	RNA, U7 small nuclear 149 pseudogene [Source:HGNC Symbol;Acc:HGNC:45683]	RNU7-149P		1	0	0	0	0	0	0	0	0	0	0	0		0.945098	0	0	0	0	0	0	0	0	0	0	0		0.218635	0.1	0.1	0.1		0.0787582	0.00238775	0.137103	0.822962		0.986089		0.0787582	-0.000227163	0.14449	0.952973		0.259918		0							0.150228	0.000883361	0.0858519	0.840257		0.822479
14009	ENSG00000264274.1	ENSG00000264274	4	147782595	147782668	1	miRNA	microRNA 4799 [Source:HGNC Symbol;Acc:HGNC:41584]	MIR4799		1	0	0	0	0	0	0	0	0	0	0	0		0.945098	0	0	0	0	0	0	0	0	0	0	0		0.218635	0.1	0.1	0.1		0.0787582	0.00238775	0.137103	0.822962		0.986089		0.0787582	-0.000227163	0.14449	0.952973		0.259918		0							0.150228	0.000883361	0.0858519	0.840257		0.822479
14169	ENSG00000272182.1	ENSG00000272182	3	58428255	58428815	1	antisense		RP11-802O23.3		1	0	0	0	0	0	0	0	0	0	0	0		0.945098	0	0	0	0	0	0	0	0	0	0	0		0.218635	0.1	0.1	0.1		0.0787582	0.00238775	0.137103	0.822962		0.986089		0.0787582	-0.000227163	0.14449	0.952973		0.259918		0							0.150228	0.000883361	0.0858519	0.840257		0.822479
14212	ENSG00000272832.1	ENSG00000272832	3	133543064	133543466	-1	lincRNA		RP11-91K8.5		1	0	0	0	0	0	0	0	0	0	0	0		0.945098	0	0	0	0	0	0	0	0	0	0	0		0.218635	0.1	0.1	0.1		0.0787582	0.00238775	0.137103	0.822962		0.986089		0.0787582	-0.000227163	0.14449	0.952973		0.259918		0							0.150228	0.000883361	0.0858519	0.840257		0.822479
14221	ENSG00000272922.1	ENSG00000272922	3	184742818	184743284	1	lincRNA		RP11-329B9.5		1	0	0	0	0	0	0	0	0	0	0	0		0.945098	0	0	0	0	0	0	0	0	0	0	0		0.218635	0.1	0.1	0.1		0.0787582	0.00238775	0.137103	0.822962		0.986089		0.0787582	-0.000227163	0.14449	0.952973		0.259918		0							0.150228	0.000883361	0.0858519	0.840257		0.822479
14726	ENSG00000112175.7	ENSG00000112175	6	55753645	55875564	-1	protein_coding	bone morphogenetic protein 5 [Source:HGNC Symbol;Acc:HGNC:1072]	BMP5		1	0	0	0	0	0	0	0	0	0	0	0		0.945098	0	0	0	0	0	0	0	0	0	0	0		0.218635	0.1	0.1	0.1		0.0787582	0.00238775	0.137103	0.822962		0.986089		0.0787582	-0.000227163	0.14449	0.952973		0.259918		0							0.150228	0.000883361	0.0858519	0.840257		0.822479
14923	ENSG00000120329.6	ENSG00000120329	5	141302629	141304045	-1	protein_coding	solute carrier family 25 member 2 [Source:HGNC Symbol;Acc:HGNC:22921]	SLC25A2		1	0	0	0	0	0	0	0	0	0	0	0		0.945098	0	0	0	0	0	0	0	0	0	0	0		0.218635	0.1	0.1	0.1		0.0787582	0.00238775	0.137103	0.822962		0.986089		0.0787582	-0.000227163	0.14449	0.952973		0.259918		0							0.150228	0.000883361	0.0858519	0.840257		0.822479
15281	ENSG00000152954.11	ENSG00000152954	6	24126122	24154900	1	protein_coding	neurensin 1 [Source:HGNC Symbol;Acc:HGNC:17881]	NRSN1		1	0	0	0	0	0	0	0	0	0	0	0		0.945098	0	0	0	0	0	0	0	0	0	0	0		0.218635	0.1	0.1	0.1		0.0787582	0.00238775	0.137103	0.822962		0.986089		0.0787582	-0.000227163	0.14449	0.952973		0.259918		0							0.150228	0.000883361	0.0858519	0.840257		0.822479
15776	ENSG00000196748.9	ENSG00000196748	6	35776594	35779552	1	protein_coding	colipase like 2 [Source:HGNC Symbol;Acc:HGNC:21250]	CLPSL2		1	0	0	0	0	0	0	0	0	0	0	0		0.945098	0	0	0	0	0	0	0	0	0	0	0		0.218635	0.1	0.1	0.1		0.0787582	0.00238775	0.137103	0.822962		0.986089		0.0787582	-0.000227163	0.14449	0.952973		0.259918		0							0.150228	0.000883361	0.0858519	0.840257		0.822479
15819	ENSG00000198502.5	ENSG00000198502	6	32517343	32530287	-1	protein_coding	major histocompatibility complex, class II, DR beta 5 [Source:HGNC Symbol;Acc:HGNC:4953]	HLA-DRB5		1	0	0	0	0	0	0	0	0	0	0	0		0.945098	0	0	0	0	0	0	0	0	0	0	0		0.218635	0.1	0.1	0.1		0.0787582	0.00238775	0.137103	0.822962		0.986089		0.0787582	-0.000227163	0.14449	0.952973		0.259918		0							0.150228	0.000883361	0.0858519	0.840257		0.822479
15961	ENSG00000202417.1	ENSG00000202417	5	132945342	132945454	1	misc_RNA	Y RNA [Source:RFAM;Acc:RF00019]	Y_RNA		1	0	0	0	0	0	0	0	0	0	0	0		0.945098	0	0	0	0	0	0	0	0	0	0	0		0.218635	0.1	0.1	0.1		0.0787582	0.00238775	0.137103	0.822962		0.986089		0.0787582	-0.000227163	0.14449	0.952973		0.259918		0							0.150228	0.000883361	0.0858519	0.840257		0.822479
16160	ENSG00000206875.1	ENSG00000206875	6	42018408	42018514	-1	snRNA	RNA, U6 small nuclear 761, pseudogene [Source:HGNC Symbol;Acc:HGNC:47724]	RNU6-761P		1	0	0	0	0	0	0	0	0	0	0	0		0.945098	0	0	0	0	0	0	0	0	0	0	0		0.218635	0.1	0.1	0.1		0.0787582	0.00238775	0.137103	0.822962		0.986089		0.0787582	-0.000227163	0.14449	0.952973		0.259918		0							0.150228	0.000883361	0.0858519	0.840257		0.822479
16383	ENSG00000216636.1	ENSG00000216636	6	34616538	34617258	1	processed_pseudogene	ribosomal protein L7 pseudogene 25 [Source:HGNC Symbol;Acc:HGNC:36455]	RPL7P25		1	0	0	0	0	0	0	0	0	0	0	0		0.945098	0	0	0	0	0	0	0	0	0	0	0		0.218635	0.1	0.1	0.1		0.0787582	0.00238775	0.137103	0.822962		0.986089		0.0787582	-0.000227163	0.14449	0.952973		0.259918		0							0.150228	0.000883361	0.0858519	0.840257		0.822479
16441	ENSG00000217631.1	ENSG00000217631	6	49273600	49273794	1	processed_pseudogene		RP1-142O9.2		1	0	0	0	0	0	0	0	0	0	0	0		0.945098	0	0	0	0	0	0	0	0	0	0	0		0.218635	0.1	0.1	0.1		0.0787582	0.00238775	0.137103	0.822962		0.986089		0.0787582	-0.000227163	0.14449	0.952973		0.259918		0							0.150228	0.000883361	0.0858519	0.840257		0.822479
16682	ENSG00000223457.1	ENSG00000223457	6	33237799	33239690	1	processed_pseudogene	HIV-1 Tat specific factor 1 pseudogene 1 [Source:HGNC Symbol;Acc:HGNC:13959]	HTATSF1P1		1	0	0	0	0	0	0	0	0	0	0	0		0.945098	0	0	0	0	0	0	0	0	0	0	0		0.218635	0.1	0.1	0.1		0.0787582	0.00238775	0.137103	0.822962		0.986089		0.0787582	-0.000227163	0.14449	0.952973		0.259918		0							0.150228	0.000883361	0.0858519	0.840257		0.822479
17242	ENSG00000241870.1	ENSG00000241870	5	181065086	181065677	1	processed_pseudogene		CTB-14A14.1		1	0	0	0	0	0	0	0	0	0	0	0		0.945098	0	0	0	0	0	0	0	0	0	0	0		0.218635	0.1	0.1	0.1		0.0787582	0.00238775	0.137103	0.822962		0.986089		0.0787582	-0.000227163	0.14449	0.952973		0.259918		0							0.150228	0.000883361	0.0858519	0.840257		0.822479
17282	ENSG00000243236.6	ENSG00000243236	6	52939726	52957521	-1	transcribed_unprocessed_pseudogene	glutathione S-transferase alpha 9, pseudogene [Source:HGNC Symbol;Acc:HGNC:49902]	GSTA9P		1	0	0	0	0	0	0	0	0	0	0	0		0.945098	0	0	0	0	0	0	0	0	0	0	0		0.218635	0.1	0.1	0.1		0.0787582	0.00238775	0.137103	0.822962		0.986089		0.0787582	-0.000227163	0.14449	0.952973		0.259918		0							0.150228	0.000883361	0.0858519	0.840257		0.822479
17287	ENSG00000243385.2	ENSG00000243385	5	83201229	83202141	1	processed_pseudogene		CTD-2110K23.1		1	0	0	0	0	0	0	0	0	0	0	0		0.945098	0	0	0	0	0	0	0	0	0	0	0		0.218635	0.1	0.1	0.1		0.0787582	0.00238775	0.137103	0.822962		0.986089		0.0787582	-0.000227163	0.14449	0.952973		0.259918		0							0.150228	0.000883361	0.0858519	0.840257		0.822479
17643	ENSG00000249102.1	ENSG00000249102	5	33008994	33025724	1	lincRNA		CTD-2066L21.1		1	0	0	0	0	0	0	0	0	0	0	0		0.945098	0	0	0	0	0	0	0	0	0	0	0		0.218635	0.1	0.1	0.1		0.0787582	0.00238775	0.137103	0.822962		0.986089		0.0787582	-0.000227163	0.14449	0.952973		0.259918		0							0.150228	0.000883361	0.0858519	0.840257		0.822479
17957	ENSG00000250258.1	ENSG00000250258	5	79774348	79816190	-1	antisense		CTC-431G16.2		1	0	0	0	0	0	0	0	0	0	0	0		0.945098	0	0	0	0	0	0	0	0	0	0	0		0.218635	0.1	0.1	0.1		0.0787582	0.00238775	0.137103	0.822962		0.986089		0.0787582	-0.000227163	0.14449	0.952973		0.259918		0							0.150228	0.000883361	0.0858519	0.840257		0.822479
18054	ENSG00000250629.1	ENSG00000250629	5	38783580	38792754	1	antisense		RP11-122C5.3		1	0	0	0	0	0	0	0	0	0	0	0		0.945098	0	0	0	0	0	0	0	0	0	0	0		0.218635	0.1	0.1	0.1		0.0787582	0.00238775	0.137103	0.822962		0.986089		0.0787582	-0.000227163	0.14449	0.952973		0.259918		0							0.150228	0.000883361	0.0858519	0.840257		0.822479
18300	ENSG00000251599.1	ENSG00000251599	5	73132008	73150592	-1	antisense		RP11-232L2.2		1	0	0	0	0	0	0	0	0	0	0	0		0.945098	0	0	0	0	0	0	0	0	0	0	0		0.218635	0.1	0.1	0.1		0.0787582	0.00238775	0.137103	0.822962		0.986089		0.0787582	-0.000227163	0.14449	0.952973		0.259918		0							0.150228	0.000883361	0.0858519	0.840257		0.822479
18418	ENSG00000253172.1	ENSG00000253172	5	173144162	173145039	-1	antisense		CTC-209H22.3		1	0	0	0	0	0	0	0	0	0	0	0		0.945098	0	0	0	0	0	0	0	0	0	0	0		0.218635	0.1	0.1	0.1		0.0787582	0.00238775	0.137103	0.822962		0.986089		0.0787582	-0.000227163	0.14449	0.952973		0.259918		0							0.150228	0.000883361	0.0858519	0.840257		0.822479
18460	ENSG00000253512.1	ENSG00000253512	5	165782805	165783134	-1	processed_pseudogene		CTC-535M15.1		1	0	0	0	0	0	0	0	0	0	0	0		0.945098	0	0	0	0	0	0	0	0	0	0	0		0.218635	0.1	0.1	0.1		0.0787582	0.00238775	0.137103	0.822962		0.986089		0.0787582	-0.000227163	0.14449	0.952973		0.259918		0							0.150228	0.000883361	0.0858519	0.840257		0.822479
18526	ENSG00000253947.1	ENSG00000253947	5	167965187	167967086	-1	antisense		CTB-77H17.1		1	0	0	0	0	0	0	0	0	0	0	0		0.945098	0	0	0	0	0	0	0	0	0	0	0		0.218635	0.1	0.1	0.1		0.0787582	0.00238775	0.137103	0.822962		0.986089		0.0787582	-0.000227163	0.14449	0.952973		0.259918		0							0.150228	0.000883361	0.0858519	0.840257		0.822479
18665	ENSG00000262096.2	ENSG00000262096	5	141239923	141243034	1	transcribed_unprocessed_pseudogene	protocadherin beta 19 pseudogene [Source:HGNC Symbol;Acc:HGNC:14549]	PCDHB19P		1	0	0	0	0	0	0	0	0	0	0	0		0.945098	0	0	0	0	0	0	0	0	0	0	0		0.218635	0.1	0.1	0.1		0.0787582	0.00238775	0.137103	0.822962		0.986089		0.0787582	-0.000227163	0.14449	0.952973		0.259918		0							0.150228	0.000883361	0.0858519	0.840257		0.822479
18822	ENSG00000271227.1	ENSG00000271227	6	52688661	52688998	1	processed_pseudogene		RP1-152L7.8		1	0	0	0	0	0	0	0	0	0	0	0		0.945098	0	0	0	0	0	0	0	0	0	0	0		0.218635	0.1	0.1	0.1		0.0787582	0.00238775	0.137103	0.822962		0.986089		0.0787582	-0.000227163	0.14449	0.952973		0.259918		0							0.150228	0.000883361	0.0858519	0.840257		0.822479
19156	ENSG00000278865.1	ENSG00000278865	5	10676096	10676423	-1	TEC		CTD-2154B17.2		1	0	0	0	0	0	0	0	0	0	0	0		0.945098	0	0	0	0	0	0	0	0	0	0	0		0.218635	0.1	0.1	0.1		0.0787582	0.00238775	0.137103	0.822962		0.986089		0.0787582	-0.000227163	0.14449	0.952973		0.259918		0							0.150228	0.000883361	0.0858519	0.840257		0.822479
19250	ENSG00000280016.1	ENSG00000280016	5	10082571	10082772	1	TEC		RP11-191F9.1		1	0	0	0	0	0	0	0	0	0	0	0		0.945098	0	0	0	0	0	0	0	0	0	0	0		0.218635	0.1	0.1	0.1		0.0787582	0.00238775	0.137103	0.822962		0.986089		0.0787582	-0.000227163	0.14449	0.952973		0.259918		0							0.150228	0.000883361	0.0858519	0.840257		0.822479
20353	ENSG00000168081.8	ENSG00000168081	8	28316986	28343355	1	protein_coding	prepronociceptin [Source:HGNC Symbol;Acc:HGNC:9163]	PNOC		1	0	0	0	0	0	0	0	0	0	0	0		0.945098	0	0	0	0	0	0	0	0	0	0	0		0.218635	0.1	0.1	0.1		0.0787582	0.00238775	0.137103	0.822962		0.986089		0.0787582	-0.000227163	0.14449	0.952973		0.259918		0							0.150228	0.000883361	0.0858519	0.840257		0.822479
20387	ENSG00000170162.13	ENSG00000170162	6	117265558	117273565	1	protein_coding	vestigial like family member 2 [Source:HGNC Symbol;Acc:HGNC:20232]	VGLL2		1	0	0	0	0	0	0	0	0	0	0	0		0.945098	0	0	0	0	0	0	0	0	0	0	0		0.218635	0.1	0.1	0.1		0.0787582	0.00238775	0.137103	0.822962		0.986089		0.0787582	-0.000227163	0.14449	0.952973		0.259918		0							0.150228	0.000883361	0.0858519	0.840257		0.822479
20516	ENSG00000180019.5	ENSG00000180019	7	112446164	112446375	-1	processed_pseudogene		AC079741.2		1	0	0	0	0	0	0	0	0	0	0	0		0.945098	0	0	0	0	0	0	0	0	0	0	0		0.218635	0.1	0.1	0.1		0.0787582	0.00238775	0.137103	0.822962		0.986089		0.0787582	-0.000227163	0.14449	0.952973		0.259918		0							0.150228	0.000883361	0.0858519	0.840257		0.822479
21090	ENSG00000212303.1	ENSG00000212303	7	135665599	135665702	-1	snRNA	RNA, U6 small nuclear 1154, pseudogene [Source:HGNC Symbol;Acc:HGNC:48117]	RNU6-1154P		1	0	0	0	0	0	0	0	0	0	0	0		0.945098	0	0	0	0	0	0	0	0	0	0	0		0.218635	0.1	0.1	0.1		0.0787582	0.00238775	0.137103	0.822962		0.986089		0.0787582	-0.000227163	0.14449	0.952973		0.259918		0							0.150228	0.000883361	0.0858519	0.840257		0.822479
21141	ENSG00000213238.6	ENSG00000213238	7	138298088	138298484	-1	processed_pseudogene		AC008155.2		1	0	0	0	0	0	0	0	0	0	0	0		0.945098	0	0	0	0	0	0	0	0	0	0	0		0.218635	0.1	0.1	0.1		0.0787582	0.00238775	0.137103	0.822962		0.986089		0.0787582	-0.000227163	0.14449	0.952973		0.259918		0							0.150228	0.000883361	0.0858519	0.840257		0.822479
21402	ENSG00000220237.1	ENSG00000220237	6	107229759	107230152	1	processed_pseudogene	ribosomal protein S24 pseudogene 12 [Source:HGNC Symbol;Acc:HGNC:35623]	RPS24P12		1	0	0	0	0	0	0	0	0	0	0	0		0.945098	0	0	0	0	0	0	0	0	0	0	0		0.218635	0.1	0.1	0.1		0.0787582	0.00238775	0.137103	0.822962		0.986089		0.0787582	-0.000227163	0.14449	0.952973		0.259918		0							0.150228	0.000883361	0.0858519	0.840257		0.822479
21607	ENSG00000224475.1	ENSG00000224475	7	97200708	97201483	-1	processed_pseudogene		AC073900.4		1	0	0	0	0	0	0	0	0	0	0	0		0.945098	0	0	0	0	0	0	0	0	0	0	0		0.218635	0.1	0.1	0.1		0.0787582	0.00238775	0.137103	0.822962		0.986089		0.0787582	-0.000227163	0.14449	0.952973		0.259918		0							0.150228	0.000883361	0.0858519	0.840257		0.822479
21811	ENSG00000227073.1	ENSG00000227073	7	135444461	135444925	1	processed_pseudogene	succinate dehydrogenase complex subunit D pseudogene 2 [Source:HGNC Symbol;Acc:HGNC:10685]	SDHDP2		1	0	0	0	0	0	0	0	0	0	0	0		0.945098	0	0	0	0	0	0	0	0	0	0	0		0.218635	0.1	0.1	0.1		0.0787582	0.00238775	0.137103	0.822962		0.986089		0.0787582	-0.000227163	0.14449	0.952973		0.259918		0							0.150228	0.000883361	0.0858519	0.840257		0.822479
21949	ENSG00000228815.1	ENSG00000228815	7	36109024	36110872	-1	processed_pseudogene	microtubule affinity regulating kinase 2 pseudogene 13 [Source:HGNC Symbol;Acc:HGNC:39804]	MARK2P13		1	0	0	0	0	0	0	0	0	0	0	0		0.945098	0	0	0	0	0	0	0	0	0	0	0		0.218635	0.1	0.1	0.1		0.0787582	0.00238775	0.137103	0.822962		0.986089		0.0787582	-0.000227163	0.14449	0.952973		0.259918		0							0.150228	0.000883361	0.0858519	0.840257		0.822479
22232	ENSG00000232362.1	ENSG00000232362	6	122859678	122859988	-1	processed_pseudogene	ATP synthase, H+ transporting, mitochondrial Fo complex subunit G pseudogene 2 [Source:HGNC Symbol;Acc:HGNC:13215]	ATP5LP2		1	0	0	0	0	0	0	0	0	0	0	0		0.945098	0	0	0	0	0	0	0	0	0	0	0		0.218635	0.1	0.1	0.1		0.0787582	0.00238775	0.137103	0.822962		0.986089		0.0787582	-0.000227163	0.14449	0.952973		0.259918		0							0.150228	0.000883361	0.0858519	0.840257		0.822479
22493	ENSG00000235574.1	ENSG00000235574	7	27491682	27492765	-1	processed_pseudogene		AC073150.6		1	0	0	0	0	0	0	0	0	0	0	0		0.945098	0	0	0	0	0	0	0	0	0	0	0		0.218635	0.1	0.1	0.1		0.0787582	0.00238775	0.137103	0.822962		0.986089		0.0787582	-0.000227163	0.14449	0.952973		0.259918		0							0.150228	0.000883361	0.0858519	0.840257		0.822479
22876	ENSG00000243095.1	ENSG00000243095	8	39157538	39158701	-1	processed_pseudogene	ribosomal protein L3 pseudogene 10 [Source:HGNC Symbol;Acc:HGNC:36819]	RPL3P10		1	0	0	0	0	0	0	0	0	0	0	0		0.945098	0	0	0	0	0	0	0	0	0	0	0		0.218635	0.1	0.1	0.1		0.0787582	0.00238775	0.137103	0.822962		0.986089		0.0787582	-0.000227163	0.14449	0.952973		0.259918		0							0.150228	0.000883361	0.0858519	0.840257		0.822479
23081	ENSG00000252713.1	ENSG00000252713	7	73507208	73507274	1	snRNA	RNA, U6 small nuclear 1198, pseudogene [Source:HGNC Symbol;Acc:HGNC:48161]	RNU6-1198P		1	0	0	0	0	0	0	0	0	0	0	0		0.945098	0	0	0	0	0	0	0	0	0	0	0		0.218635	0.1	0.1	0.1		0.0787582	0.00238775	0.137103	0.822962		0.986089		0.0787582	-0.000227163	0.14449	0.952973		0.259918		0							0.150228	0.000883361	0.0858519	0.840257		0.822479
23104	ENSG00000253142.1	ENSG00000253142	8	22895434	22897813	-1	sense_intronic		RP11-87E22.1		1	0	0	0	0	0	0	0	0	0	0	0		0.945098	0	0	0	0	0	0	0	0	0	0	0		0.218635	0.1	0.1	0.1		0.0787582	0.00238775	0.137103	0.822962		0.986089		0.0787582	-0.000227163	0.14449	0.952973		0.259918		0							0.150228	0.000883361	0.0858519	0.840257		0.822479
23335	ENSG00000254235.5	ENSG00000254235	8	9249417	9413714	1	lincRNA		RP11-115J16.1		1	0	0	0	0	0	0	0	0	0	0	0		0.945098	0	0	0	0	0	0	0	0	0	0	0		0.218635	0.1	0.1	0.1		0.0787582	0.00238775	0.137103	0.822962		0.986089		0.0787582	-0.000227163	0.14449	0.952973		0.259918		0							0.150228	0.000883361	0.0858519	0.840257		0.822479
23457	ENSG00000259628.1	ENSG00000259628	7	77043721	77198626	1	processed_transcript		RP11-467H10.2		1	0	0	0	0	0	0	0	0	0	0	0		0.945098	0	0	0	0	0	0	0	0	0	0	0		0.218635	0.1	0.1	0.1		0.0787582	0.00238775	0.137103	0.822962		0.986089		0.0787582	-0.000227163	0.14449	0.952973		0.259918		0							0.150228	0.000883361	0.0858519	0.840257		0.822479
25172	ENSG00000170165.5	ENSG00000170165	9	42901238	42920095	1	unprocessed_pseudogene		CR848007.2		1	0	0	0	0	0	0	0	0	0	0	0		0.945098	0	0	0	0	0	0	0	0	0	0	0		0.218635	0.1	0.1	0.1		0.0787582	0.00238775	0.137103	0.822962		0.986089		0.0787582	-0.000227163	0.14449	0.952973		0.259918		0							0.150228	0.000883361	0.0858519	0.840257		0.822479
25399	ENSG00000184523.3	ENSG00000184523	9	62843919	62844170	1	processed_pseudogene	prostaglandin E receptor 4 pseudogene 2 [Source:HGNC Symbol;Acc:HGNC:9598]	PTGER4P2		1	0	0	0	0	0	0	0	0	0	0	0		0.945098	0	0	0	0	0	0	0	0	0	0	0		0.218635	0.1	0.1	0.1		0.0787582	0.00238775	0.137103	0.822962		0.986089		0.0787582	-0.000227163	0.14449	0.952973		0.259918		0							0.150228	0.000883361	0.0858519	0.840257		0.822479
25682	ENSG00000201749.1	ENSG00000201749	9	114615455	114615568	-1	misc_RNA	Y RNA [Source:RFAM;Acc:RF00019]	Y_RNA		1	0	0	0	0	0	0	0	0	0	0	0		0.945098	0	0	0	0	0	0	0	0	0	0	0		0.218635	0.1	0.1	0.1		0.0787582	0.00238775	0.137103	0.822962		0.986089		0.0787582	-0.000227163	0.14449	0.952973		0.259918		0							0.150228	0.000883361	0.0858519	0.840257		0.822479
25718	ENSG00000203496.9	ENSG00000203496	10	38453181	38466176	1	lincRNA		RP11-291L22.4		1	0	0	0	0	0	0	0	0	0	0	0		0.945098	0	0	0	0	0	0	0	0	0	0	0		0.218635	0.1	0.1	0.1		0.0787582	0.00238775	0.137103	0.822962		0.986089		0.0787582	-0.000227163	0.14449	0.952973		0.259918		0							0.150228	0.000883361	0.0858519	0.840257		0.822479
25758	ENSG00000204711.8	ENSG00000204711	9	69820793	69906232	1	protein_coding	chromosome 9 open reading frame 135 [Source:HGNC Symbol;Acc:HGNC:31422]	C9orf135		1	0	0	0	0	0	0	0	0	0	0	0		0.945098	0	0	0	0	0	0	0	0	0	0	0		0.218635	0.1	0.1	0.1		0.0787582	0.00238775	0.137103	0.822962		0.986089		0.0787582	-0.000227163	0.14449	0.952973		0.259918		0							0.150228	0.000883361	0.0858519	0.840257		0.822479
25868	ENSG00000207612.1	ENSG00000207612	10	29545004	29545097	-1	miRNA	microRNA 604 [Source:HGNC Symbol;Acc:HGNC:32860]	MIR604		1	0	0	0	0	0	0	0	0	0	0	0		0.945098	0	0	0	0	0	0	0	0	0	0	0		0.218635	0.1	0.1	0.1		0.0787582	0.00238775	0.137103	0.822962		0.986089		0.0787582	-0.000227163	0.14449	0.952973		0.259918		0							0.150228	0.000883361	0.0858519	0.840257		0.822479
25891	ENSG00000212331.1	ENSG00000212331	10	154831	154943	-1	rRNA	RNA, 5S ribosomal pseudogene 297 [Source:HGNC Symbol;Acc:HGNC:43197]	RNA5SP297		1	0	0	0	0	0	0	0	0	0	0	0		0.945098	0	0	0	0	0	0	0	0	0	0	0		0.218635	0.1	0.1	0.1		0.0787582	0.00238775	0.137103	0.822962		0.986089		0.0787582	-0.000227163	0.14449	0.952973		0.259918		0							0.150228	0.000883361	0.0858519	0.840257		0.822479
26222	ENSG00000224919.1	ENSG00000224919	10	47496212	47502195	1	antisense		RP11-144G6.4		1	0	0	0	0	0	0	0	0	0	0	0		0.945098	0	0	0	0	0	0	0	0	0	0	0		0.218635	0.1	0.1	0.1		0.0787582	0.00238775	0.137103	0.822962		0.986089		0.0787582	-0.000227163	0.14449	0.952973		0.259918		0							0.150228	0.000883361	0.0858519	0.840257		0.822479
26268	ENSG00000225460.1	ENSG00000225460	9	89472237	89472692	1	processed_pseudogene		RP13-93L13.1		1	0	0	0	0	0	0	0	0	0	0	0		0.945098	0	0	0	0	0	0	0	0	0	0	0		0.218635	0.1	0.1	0.1		0.0787582	0.00238775	0.137103	0.822962		0.986089		0.0787582	-0.000227163	0.14449	0.952973		0.259918		0							0.150228	0.000883361	0.0858519	0.840257		0.822479
27242	ENSG00000237153.1	ENSG00000237153	9	17048919	17112815	1	lincRNA		RP11-132E11.2		1	0	0	0	0	0	0	0	0	0	0	0		0.945098	0	0	0	0	0	0	0	0	0	0	0		0.218635	0.1	0.1	0.1		0.0787582	0.00238775	0.137103	0.822962		0.986089		0.0787582	-0.000227163	0.14449	0.952973		0.259918		0							0.150228	0.000883361	0.0858519	0.840257		0.822479
27413	ENSG00000240870.2	ENSG00000240870	8	98782055	98782628	1	processed_pseudogene	ribosomal protein L19 pseudogene 14 [Source:HGNC Symbol;Acc:HGNC:35684]	RPL19P14		1	0	0	0	0	0	0	0	0	0	0	0		0.945098	0	0	0	0	0	0	0	0	0	0	0		0.218635	0.1	0.1	0.1		0.0787582	0.00238775	0.137103	0.822962		0.986089		0.0787582	-0.000227163	0.14449	0.952973		0.259918		0							0.150228	0.000883361	0.0858519	0.840257		0.822479
27455	ENSG00000243085.1	ENSG00000243085	9	38526831	38527032	1	processed_pseudogene		RP11-392E22.3		1	0	0	0	0	0	0	0	0	0	0	0		0.945098	0	0	0	0	0	0	0	0	0	0	0		0.218635	0.1	0.1	0.1		0.0787582	0.00238775	0.137103	0.822962		0.986089		0.0787582	-0.000227163	0.14449	0.952973		0.259918		0							0.150228	0.000883361	0.0858519	0.840257		0.822479
27865	ENSG00000253633.1	ENSG00000253633	8	102528740	102538668	1	lincRNA		KB-1980E6.3		1	0	0	0	0	0	0	0	0	0	0	0		0.945098	0	0	0	0	0	0	0	0	0	0	0		0.218635	0.1	0.1	0.1		0.0787582	0.00238775	0.137103	0.822962		0.986089		0.0787582	-0.000227163	0.14449	0.952973		0.259918		0							0.150228	0.000883361	0.0858519	0.840257		0.822479
28086	ENSG00000254254.5	ENSG00000254254	8	56445807	56552067	1	antisense		RP11-17A4.2		1	0	0	0	0	0	0	0	0	0	0	0		0.945098	0	0	0	0	0	0	0	0	0	0	0		0.218635	0.1	0.1	0.1		0.0787582	0.00238775	0.137103	0.822962		0.986089		0.0787582	-0.000227163	0.14449	0.952973		0.259918		0							0.150228	0.000883361	0.0858519	0.840257		0.822479
28156	ENSG00000254574.1	ENSG00000254574	8	143709007	143713584	-1	antisense		RP11-429J17.4		1	0	0	0	0	0	0	0	0	0	0	0		0.945098	0	0	0	0	0	0	0	0	0	0	0		0.218635	0.1	0.1	0.1		0.0787582	0.00238775	0.137103	0.822962		0.986089		0.0787582	-0.000227163	0.14449	0.952973		0.259918		0							0.150228	0.000883361	0.0858519	0.840257		0.822479
28297	ENSG00000263403.1	ENSG00000263403	9	136519568	136519626	-1	miRNA	microRNA 4673 [Source:HGNC Symbol;Acc:HGNC:41574]	MIR4673		1	0	0	0	0	0	0	0	0	0	0	0		0.945098	0	0	0	0	0	0	0	0	0	0	0		0.218635	0.1	0.1	0.1		0.0787582	0.00238775	0.137103	0.822962		0.986089		0.0787582	-0.000227163	0.14449	0.952973		0.259918		0							0.150228	0.000883361	0.0858519	0.840257		0.822479
28410	ENSG00000268615.1	ENSG00000268615	9	129328261	129328401	1	lincRNA		RP11-65J3.15		1	0	0	0	0	0	0	0	0	0	0	0		0.945098	0	0	0	0	0	0	0	0	0	0	0		0.218635	0.1	0.1	0.1		0.0787582	0.00238775	0.137103	0.822962		0.986089		0.0787582	-0.000227163	0.14449	0.952973		0.259918		0							0.150228	0.000883361	0.0858519	0.840257		0.822479
28601	ENSG00000273363.1	ENSG00000273363	10	44958917	44959458	-1	sense_intronic		RP11-285G1.14		1	0	0	0	0	0	0	0	0	0	0	0		0.945098	0	0	0	0	0	0	0	0	0	0	0		0.218635	0.1	0.1	0.1		0.0787582	0.00238775	0.137103	0.822962		0.986089		0.0787582	-0.000227163	0.14449	0.952973		0.259918		0							0.150228	0.000883361	0.0858519	0.840257		0.822479
28673	ENSG00000274932.1	ENSG00000274932	9	123485529	123485622	-1	miRNA	microRNA 7150 [Source:HGNC Symbol;Acc:HGNC:49982]	MIR7150		1	0	0	0	0	0	0	0	0	0	0	0		0.945098	0	0	0	0	0	0	0	0	0	0	0		0.218635	0.1	0.1	0.1		0.0787582	0.00238775	0.137103	0.822962		0.986089		0.0787582	-0.000227163	0.14449	0.952973		0.259918		0							0.150228	0.000883361	0.0858519	0.840257		0.822479
28745	ENSG00000276457.1	ENSG00000276457	9	66744561	66745929	-1	processed_pseudogene	FK506 binding protein 4 pseudogene 8 [Source:HGNC Symbol;Acc:HGNC:50377]	FKBP4P8		1	0	0	0	0	0	0	0	0	0	0	0		0.945098	0	0	0	0	0	0	0	0	0	0	0		0.218635	0.1	0.1	0.1		0.0787582	0.00238775	0.137103	0.822962		0.986089		0.0787582	-0.000227163	0.14449	0.952973		0.259918		0							0.150228	0.000883361	0.0858519	0.840257		0.822479
28775	ENSG00000276868.1	ENSG00000276868	9	40883634	40883763	1	processed_pseudogene		RP11-318K12.3		1	0	0	0	0	0	0	0	0	0	0	0		0.945098	0	0	0	0	0	0	0	0	0	0	0		0.218635	0.1	0.1	0.1		0.0787582	0.00238775	0.137103	0.822962		0.986089		0.0787582	-0.000227163	0.14449	0.952973		0.259918		0							0.150228	0.000883361	0.0858519	0.840257		0.822479
28959	ENSG00000281156.1	ENSG00000281156	9	92292458	92292547	-1	miRNA	microRNA 3651 [Source:HGNC Symbol;Acc:HGNC:38897]	MIR3651		1	0	0	0	0	0	0	0	0	0	0	0		0.945098	0	0	0	0	0	0	0	0	0	0	0		0.218635	0.1	0.1	0.1		0.0787582	0.00238775	0.137103	0.822962		0.986089		0.0787582	-0.000227163	0.14449	0.952973		0.259918		0							0.150228	0.000883361	0.0858519	0.840257		0.822479
29685	ENSG00000148677.6	ENSG00000148677	10	90912096	90921276	-1	protein_coding	ankyrin repeat domain 1 [Source:HGNC Symbol;Acc:HGNC:15819]	ANKRD1		1	0	0	0	0	0	0	0	0	0	0	0		0.945098	0	0	0	0	0	0	0	0	0	0	0		0.218635	0.1	0.1	0.1		0.0787582	0.00238775	0.137103	0.822962		0.986089		0.0787582	-0.000227163	0.14449	0.952973		0.259918		0							0.150228	0.000883361	0.0858519	0.840257		0.822479
30480	ENSG00000180988.2	ENSG00000180988	11	5820314	5821348	1	protein_coding	olfactory receptor family 52 subfamily N member 2 [Source:HGNC Symbol;Acc:HGNC:15228]	OR52N2		1	0	0	0	0	0	0	0	0	0	0	0		0.945098	0	0	0	0	0	0	0	0	0	0	0		0.218635	0.1	0.1	0.1		0.0787582	0.00238775	0.137103	0.822962		0.986089		0.0787582	-0.000227163	0.14449	0.952973		0.259918		0							0.150228	0.000883361	0.0858519	0.840257		0.822479
30675	ENSG00000188076.2	ENSG00000188076	11	193080	194573	1	protein_coding	secretoglobin family 1C member 1 [Source:HGNC Symbol;Acc:HGNC:18394]	SCGB1C1		1	0	0	0	0	0	0	0	0	0	0	0		0.945098	0	0	0	0	0	0	0	0	0	0	0		0.218635	0.1	0.1	0.1		0.0787582	0.00238775	0.137103	0.822962		0.986089		0.0787582	-0.000227163	0.14449	0.952973		0.259918		0							0.150228	0.000883361	0.0858519	0.840257		0.822479
30706	ENSG00000189398.5	ENSG00000189398	11	3390780	3391752	-1	unprocessed_pseudogene	olfactory receptor family 7 subfamily E member 12 pseudogene [Source:HGNC Symbol;Acc:HGNC:8383]	OR7E12P		1	0	0	0	0	0	0	0	0	0	0	0		0.945098	0	0	0	0	0	0	0	0	0	0	0		0.218635	0.1	0.1	0.1		0.0787582	0.00238775	0.137103	0.822962		0.986089		0.0787582	-0.000227163	0.14449	0.952973		0.259918		0							0.150228	0.000883361	0.0858519	0.840257		0.822479
30811	ENSG00000199551.1	ENSG00000199551	12	12226674	12226777	1	snRNA	RNA, U6 small nuclear 545, pseudogene [Source:HGNC Symbol;Acc:HGNC:47508]	RNU6-545P		1	0	0	0	0	0	0	0	0	0	0	0		0.945098	0	0	0	0	0	0	0	0	0	0	0		0.218635	0.1	0.1	0.1		0.0787582	0.00238775	0.137103	0.822962		0.986089		0.0787582	-0.000227163	0.14449	0.952973		0.259918		0							0.150228	0.000883361	0.0858519	0.840257		0.822479
31040	ENSG00000207994.1	ENSG00000207994	11	122152229	122152308	-1	miRNA	microRNA 100 [Source:HGNC Symbol;Acc:HGNC:31487]	MIR100		1	0	0	0	0	0	0	0	0	0	0	0		0.945098	0	0	0	0	0	0	0	0	0	0	0		0.218635	0.1	0.1	0.1		0.0787582	0.00238775	0.137103	0.822962		0.986089		0.0787582	-0.000227163	0.14449	0.952973		0.259918		0							0.150228	0.000883361	0.0858519	0.840257		0.822479
31049	ENSG00000212126.3	ENSG00000212126	12	10985913	10986912	-1	protein_coding	taste 2 receptor member 50 [Source:HGNC Symbol;Acc:HGNC:18882]	TAS2R50		1	0	0	0	0	0	0	0	0	0	0	0		0.945098	0	0	0	0	0	0	0	0	0	0	0		0.218635	0.1	0.1	0.1		0.0787582	0.00238775	0.137103	0.822962		0.986089		0.0787582	-0.000227163	0.14449	0.952973		0.259918		0							0.150228	0.000883361	0.0858519	0.840257		0.822479
31314	ENSG00000225208.1	ENSG00000225208	10	101311018	101311505	1	lincRNA		RP11-107I14.2		1	0	0	0	0	0	0	0	0	0	0	0		0.945098	0	0	0	0	0	0	0	0	0	0	0		0.218635	0.1	0.1	0.1		0.0787582	0.00238775	0.137103	0.822962		0.986089		0.0787582	-0.000227163	0.14449	0.952973		0.259918		0							0.150228	0.000883361	0.0858519	0.840257		0.822479
31510	ENSG00000230835.1	ENSG00000230835	11	64881535	64881945	1	processed_pseudogene		AP001187.11		1	0	0	0	0	0	0	0	0	0	0	0		0.945098	0	0	0	0	0	0	0	0	0	0	0		0.218635	0.1	0.1	0.1		0.0787582	0.00238775	0.137103	0.822962		0.986089		0.0787582	-0.000227163	0.14449	0.952973		0.259918		0							0.150228	0.000883361	0.0858519	0.840257		0.822479
31525	ENSG00000231398.1	ENSG00000231398	10	97275012	97278097	1	processed_pseudogene		RP11-375N9.2		1	0	0	0	0	0	0	0	0	0	0	0		0.945098	0	0	0	0	0	0	0	0	0	0	0		0.218635	0.1	0.1	0.1		0.0787582	0.00238775	0.137103	0.822962		0.986089		0.0787582	-0.000227163	0.14449	0.952973		0.259918		0							0.150228	0.000883361	0.0858519	0.840257		0.822479
31637	ENSG00000234612.1	ENSG00000234612	10	77953495	77953876	1	processed_pseudogene	H2A histone family member Z pseudogene 5 [Source:HGNC Symbol;Acc:HGNC:38018]	H2AFZP5		1	0	0	0	0	0	0	0	0	0	0	0		0.945098	0	0	0	0	0	0	0	0	0	0	0		0.218635	0.1	0.1	0.1		0.0787582	0.00238775	0.137103	0.822962		0.986089		0.0787582	-0.000227163	0.14449	0.952973		0.259918		0							0.150228	0.000883361	0.0858519	0.840257		0.822479
31696	ENSG00000236262.1	ENSG00000236262	11	70646165	70647562	1	antisense	SHANK2 antisense RNA 2 [Source:HGNC Symbol;Acc:HGNC:40015]	SHANK2-AS2		1	0	0	0	0	0	0	0	0	0	0	0		0.945098	0	0	0	0	0	0	0	0	0	0	0		0.218635	0.1	0.1	0.1		0.0787582	0.00238775	0.137103	0.822962		0.986089		0.0787582	-0.000227163	0.14449	0.952973		0.259918		0							0.150228	0.000883361	0.0858519	0.840257		0.822479
31738	ENSG00000237224.4	ENSG00000237224	10	129693722	129702117	-1	antisense		RP11-109A6.2		1	0	0	0	0	0	0	0	0	0	0	0		0.945098	0	0	0	0	0	0	0	0	0	0	0		0.218635	0.1	0.1	0.1		0.0787582	0.00238775	0.137103	0.822962		0.986089		0.0787582	-0.000227163	0.14449	0.952973		0.259918		0							0.150228	0.000883361	0.0858519	0.840257		0.822479
31746	ENSG00000237353.6	ENSG00000237353	11	125833316	125840069	1	protein_coding	prostate and testis expressed 4 [Source:HGNC Symbol;Acc:HGNC:35427]	PATE4		1	0	0	0	0	0	0	0	0	0	0	0		0.945098	0	0	0	0	0	0	0	0	0	0	0		0.218635	0.1	0.1	0.1		0.0787582	0.00238775	0.137103	0.822962		0.986089		0.0787582	-0.000227163	0.14449	0.952973		0.259918		0							0.150228	0.000883361	0.0858519	0.840257		0.822479
31906	ENSG00000243854.3	ENSG00000243854	12	19303480	19303775	1	misc_RNA	RNA, 7SL, cytoplasmic 67, pseudogene [Source:HGNC Symbol;Acc:HGNC:46083]	RN7SL67P		1	0	0	0	0	0	0	0	0	0	0	0		0.945098	0	0	0	0	0	0	0	0	0	0	0		0.218635	0.1	0.1	0.1		0.0787582	0.00238775	0.137103	0.822962		0.986089		0.0787582	-0.000227163	0.14449	0.952973		0.259918		0							0.150228	0.000883361	0.0858519	0.840257		0.822479
31911	ENSG00000244131.2	ENSG00000244131	12	8742428	8743072	1	processed_pseudogene	ribosomal protein SA pseudogene 51 [Source:HGNC Symbol;Acc:HGNC:36224]	RPSAP51		1	0	0	0	0	0	0	0	0	0	0	0		0.945098	0	0	0	0	0	0	0	0	0	0	0		0.218635	0.1	0.1	0.1		0.0787582	0.00238775	0.137103	0.822962		0.986089		0.0787582	-0.000227163	0.14449	0.952973		0.259918		0							0.150228	0.000883361	0.0858519	0.840257		0.822479
32182	ENSG00000254528.7	ENSG00000254528	11	117833719	117838942	1	antisense		RP11-728F11.4		1	0	0	0	0	0	0	0	0	0	0	0		0.945098	0	0	0	0	0	0	0	0	0	0	0		0.218635	0.1	0.1	0.1		0.0787582	0.00238775	0.137103	0.822962		0.986089		0.0787582	-0.000227163	0.14449	0.952973		0.259918		0							0.150228	0.000883361	0.0858519	0.840257		0.822479
32797	ENSG00000255387.1	ENSG00000255387	11	4210354	4212091	-1	processed_pseudogene		RP11-23F23.3		1	0	0	0	0	0	0	0	0	0	0	0		0.945098	0	0	0	0	0	0	0	0	0	0	0		0.218635	0.1	0.1	0.1		0.0787582	0.00238775	0.137103	0.822962		0.986089		0.0787582	-0.000227163	0.14449	0.952973		0.259918		0							0.150228	0.000883361	0.0858519	0.840257		0.822479
32878	ENSG00000255502.5	ENSG00000255502	11	97878781	97942762	-1	lincRNA		RP11-379J13.2		1	0	0	0	0	0	0	0	0	0	0	0		0.945098	0	0	0	0	0	0	0	0	0	0	0		0.218635	0.1	0.1	0.1		0.0787582	0.00238775	0.137103	0.822962		0.986089		0.0787582	-0.000227163	0.14449	0.952973		0.259918		0							0.150228	0.000883361	0.0858519	0.840257		0.822479
32988	ENSG00000255928.1	ENSG00000255928	11	73722349	73722694	1	antisense		RP11-456I15.2		1	0	0	0	0	0	0	0	0	0	0	0		0.945098	0	0	0	0	0	0	0	0	0	0	0		0.218635	0.1	0.1	0.1		0.0787582	0.00238775	0.137103	0.822962		0.986089		0.0787582	-0.000227163	0.14449	0.952973		0.259918		0							0.150228	0.000883361	0.0858519	0.840257		0.822479
33026	ENSG00000256115.5	ENSG00000256115	12	5233997	5243151	-1	lincRNA		RP11-319E16.1		1	0	0	0	0	0	0	0	0	0	0	0		0.945098	0	0	0	0	0	0	0	0	0	0	0		0.218635	0.1	0.1	0.1		0.0787582	0.00238775	0.137103	0.822962		0.986089		0.0787582	-0.000227163	0.14449	0.952973		0.259918		0							0.150228	0.000883361	0.0858519	0.840257		0.822479
33062	ENSG00000256315.1	ENSG00000256315	11	115396756	115397658	1	processed_transcript		AP000462.1		1	0	0	0	0	0	0	0	0	0	0	0		0.945098	0	0	0	0	0	0	0	0	0	0	0		0.218635	0.1	0.1	0.1		0.0787582	0.00238775	0.137103	0.822962		0.986089		0.0787582	-0.000227163	0.14449	0.952973		0.259918		0							0.150228	0.000883361	0.0858519	0.840257		0.822479
33386	ENSG00000270775.1	ENSG00000270775	11	65025390	65026515	-1	processed_pseudogene		AP000436.4		1	0	0	0	0	0	0	0	0	0	0	0		0.945098	0	0	0	0	0	0	0	0	0	0	0		0.218635	0.1	0.1	0.1		0.0787582	0.00238775	0.137103	0.822962		0.986089		0.0787582	-0.000227163	0.14449	0.952973		0.259918		0							0.150228	0.000883361	0.0858519	0.840257		0.822479
33633	ENSG00000278215.1	ENSG00000278215	11	126376773	126376893	-1	processed_pseudogene		RP11-712L6.8		1	0	0	0	0	0	0	0	0	0	0	0		0.945098	0	0	0	0	0	0	0	0	0	0	0		0.218635	0.1	0.1	0.1		0.0787582	0.00238775	0.137103	0.822962		0.986089		0.0787582	-0.000227163	0.14449	0.952973		0.259918		0							0.150228	0.000883361	0.0858519	0.840257		0.822479
34819	ENSG00000166111.9	ENSG00000166111	12	108907741	109021240	-1	protein_coding	SV2 related protein [Source:HGNC Symbol;Acc:HGNC:25417]	SVOP		1	0	0	0	0	0	0	0	0	0	0	0		0.945098	0	0	0	0	0	0	0	0	0	0	0		0.218635	0.1	0.1	0.1		0.0787582	0.00238775	0.137103	0.822962		0.986089		0.0787582	-0.000227163	0.14449	0.952973		0.259918		0							0.150228	0.000883361	0.0858519	0.840257		0.822479
35179	ENSG00000189182.9	ENSG00000189182	12	52689626	52703463	-1	protein_coding	keratin 77 [Source:HGNC Symbol;Acc:HGNC:20411]	KRT77		1	0	0	0	0	0	0	0	0	0	0	0		0.945098	0	0	0	0	0	0	0	0	0	0	0		0.218635	0.1	0.1	0.1		0.0787582	0.00238775	0.137103	0.822962		0.986089		0.0787582	-0.000227163	0.14449	0.952973		0.259918		0							0.150228	0.000883361	0.0858519	0.840257		0.822479
35613	ENSG00000211875.1	ENSG00000211875	14	22530327	22530378	1	TR_J_gene	T cell receptor alpha joining 14 [Source:HGNC Symbol;Acc:HGNC:12042]	TRAJ14		1	0	0	0	0	0	0	0	0	0	0	0		0.945098	0	0	0	0	0	0	0	0	0	0	0		0.218635	0.1	0.1	0.1		0.0787582	0.00238775	0.137103	0.822962		0.986089		0.0787582	-0.000227163	0.14449	0.952973		0.259918		0							0.150228	0.000883361	0.0858519	0.840257		0.822479
35673	ENSG00000213736.2	ENSG00000213736	12	24967127	24967504	-1	processed_pseudogene		RP11-662I13.1		1	0	0	0	0	0	0	0	0	0	0	0		0.945098	0	0	0	0	0	0	0	0	0	0	0		0.218635	0.1	0.1	0.1		0.0787582	0.00238775	0.137103	0.822962		0.986089		0.0787582	-0.000227163	0.14449	0.952973		0.259918		0							0.150228	0.000883361	0.0858519	0.840257		0.822479
35834	ENSG00000224394.1	ENSG00000224394	13	93818424	93836144	-1	antisense	GPC6 antisense RNA 2 [Source:HGNC Symbol;Acc:HGNC:39910]	GPC6-AS2		1	0	0	0	0	0	0	0	0	0	0	0		0.945098	0	0	0	0	0	0	0	0	0	0	0		0.218635	0.1	0.1	0.1		0.0787582	0.00238775	0.137103	0.822962		0.986089		0.0787582	-0.000227163	0.14449	0.952973		0.259918		0							0.150228	0.000883361	0.0858519	0.840257		0.822479
35975	ENSG00000227922.1	ENSG00000227922	13	77659413	77659664	1	processed_pseudogene	serine palmitoyltransferase long chain base subunit 1 pseudogene 5 [Source:HGNC Symbol;Acc:HGNC:39672]	SPTLC1P5		1	0	0	0	0	0	0	0	0	0	0	0		0.945098	0	0	0	0	0	0	0	0	0	0	0		0.218635	0.1	0.1	0.1		0.0787582	0.00238775	0.137103	0.822962		0.986089		0.0787582	-0.000227163	0.14449	0.952973		0.259918		0							0.150228	0.000883361	0.0858519	0.840257		0.822479
36082	ENSG00000230731.2	ENSG00000230731	13	44234118	44243192	-1	lincRNA		RP11-478K15.6		1	0	0	0	0	0	0	0	0	0	0	0		0.945098	0	0	0	0	0	0	0	0	0	0	0		0.218635	0.1	0.1	0.1		0.0787582	0.00238775	0.137103	0.822962		0.986089		0.0787582	-0.000227163	0.14449	0.952973		0.259918		0							0.150228	0.000883361	0.0858519	0.840257		0.822479
36137	ENSG00000232378.1	ENSG00000232378	13	36926438	36927219	-1	processed_pseudogene	ribosomal protein L29 pseudogene 28 [Source:HGNC Symbol;Acc:HGNC:36842]	RPL29P28		1	0	0	0	0	0	0	0	0	0	0	0		0.945098	0	0	0	0	0	0	0	0	0	0	0		0.218635	0.1	0.1	0.1		0.0787582	0.00238775	0.137103	0.822962		0.986089		0.0787582	-0.000227163	0.14449	0.952973		0.259918		0							0.150228	0.000883361	0.0858519	0.840257		0.822479
36277	ENSG00000235876.2	ENSG00000235876	13	18665235	18667221	1	processed_pseudogene	fem-1 homolog A pseudogene 4 [Source:HGNC Symbol;Acc:HGNC:39832]	FEM1AP4		1	0	0	0	0	0	0	0	0	0	0	0		0.945098	0	0	0	0	0	0	0	0	0	0	0		0.218635	0.1	0.1	0.1		0.0787582	0.00238775	0.137103	0.822962		0.986089		0.0787582	-0.000227163	0.14449	0.952973		0.259918		0							0.150228	0.000883361	0.0858519	0.840257		0.822479
36598	ENSG00000251301.6	ENSG00000251301	12	68332888	68451663	-1	lincRNA		RP11-81H14.2		1	0	0	0	0	0	0	0	0	0	0	0		0.945098	0	0	0	0	0	0	0	0	0	0	0		0.218635	0.1	0.1	0.1		0.0787582	0.00238775	0.137103	0.822962		0.986089		0.0787582	-0.000227163	0.14449	0.952973		0.259918		0							0.150228	0.000883361	0.0858519	0.840257		0.822479
36658	ENSG00000252695.1	ENSG00000252695	13	24162416	24162504	1	miRNA	microRNA 2276 [Source:HGNC Symbol;Acc:HGNC:37313]	MIR2276		1	0	0	0	0	0	0	0	0	0	0	0		0.945098	0	0	0	0	0	0	0	0	0	0	0		0.218635	0.1	0.1	0.1		0.0787582	0.00238775	0.137103	0.822962		0.986089		0.0787582	-0.000227163	0.14449	0.952973		0.259918		0							0.150228	0.000883361	0.0858519	0.840257		0.822479
36888	ENSG00000256563.2	ENSG00000256563	12	132972338	132972890	-1	processed_pseudogene	NANOGNB pseudogene 2 [Source:HGNC Symbol;Acc:HGNC:42159]	NANOGNBP2		1	0	0	0	0	0	0	0	0	0	0	0		0.945098	0	0	0	0	0	0	0	0	0	0	0		0.218635	0.1	0.1	0.1		0.0787582	0.00238775	0.137103	0.822962		0.986089		0.0787582	-0.000227163	0.14449	0.952973		0.259918		0							0.150228	0.000883361	0.0858519	0.840257		0.822479
36936	ENSG00000256875.2	ENSG00000256875	12	132462242	132462856	1	lincRNA		RP11-503G7.2		1	0	0	0	0	0	0	0	0	0	0	0		0.945098	0	0	0	0	0	0	0	0	0	0	0		0.218635	0.1	0.1	0.1		0.0787582	0.00238775	0.137103	0.822962		0.986089		0.0787582	-0.000227163	0.14449	0.952973		0.259918		0							0.150228	0.000883361	0.0858519	0.840257		0.822479
37278	ENSG00000257807.1	ENSG00000257807	12	47484689	47485722	1	processed_pseudogene		RP1-90J4.3		1	0	0	0	0	0	0	0	0	0	0	0		0.945098	0	0	0	0	0	0	0	0	0	0	0		0.218635	0.1	0.1	0.1		0.0787582	0.00238775	0.137103	0.822962		0.986089		0.0787582	-0.000227163	0.14449	0.952973		0.259918		0							0.150228	0.000883361	0.0858519	0.840257		0.822479
37573	ENSG00000258435.1	ENSG00000258435	12	121391962	121399859	1	lincRNA		RP11-711D18.2		1	0	0	0	0	0	0	0	0	0	0	0		0.945098	0	0	0	0	0	0	0	0	0	0	0		0.218635	0.1	0.1	0.1		0.0787582	0.00238775	0.137103	0.822962		0.986089		0.0787582	-0.000227163	0.14449	0.952973		0.259918		0							0.150228	0.000883361	0.0858519	0.840257		0.822479
37765	ENSG00000258918.1	ENSG00000258918	14	20897985	20936255	-1	lincRNA		RP11-219E7.4		1	0	0	0	0	0	0	0	0	0	0	0		0.945098	0	0	0	0	0	0	0	0	0	0	0		0.218635	0.1	0.1	0.1		0.0787582	0.00238775	0.137103	0.822962		0.986089		0.0787582	-0.000227163	0.14449	0.952973		0.259918		0							0.150228	0.000883361	0.0858519	0.840257		0.822479
37862	ENSG00000259157.1	ENSG00000259157	14	51787461	51787743	1	unprocessed_pseudogene		RP11-280K24.6		1	0	0	0	0	0	0	0	0	0	0	0		0.945098	0	0	0	0	0	0	0	0	0	0	0		0.218635	0.1	0.1	0.1		0.0787582	0.00238775	0.137103	0.822962		0.986089		0.0787582	-0.000227163	0.14449	0.952973		0.259918		0							0.150228	0.000883361	0.0858519	0.840257		0.822479
38402	ENSG00000277684.1	ENSG00000277684	13	48340797	48341330	-1	antisense		RP11-305D15.8		1	0	0	0	0	0	0	0	0	0	0	0		0.945098	0	0	0	0	0	0	0	0	0	0	0		0.218635	0.1	0.1	0.1		0.0787582	0.00238775	0.137103	0.822962		0.986089		0.0787582	-0.000227163	0.14449	0.952973		0.259918		0							0.150228	0.000883361	0.0858519	0.840257		0.822479
38543	ENSG00000279508.1	ENSG00000279508	14	19300177	19302924	-1	protein_coding		AL589743.1		1	0	0	0	0	0	0	0	0	0	0	0		0.945098	0	0	0	0	0	0	0	0	0	0	0		0.218635	0.1	0.1	0.1		0.0787582	0.00238775	0.137103	0.822962		0.986089		0.0787582	-0.000227163	0.14449	0.952973		0.259918		0							0.150228	0.000883361	0.0858519	0.840257		0.822479
39746	ENSG00000182625.3	ENSG00000182625	15	58686411	58686617	1	processed_pseudogene		RP11-123C21.1		1	0	0	0	0	0	0	0	0	0	0	0		0.945098	0	0	0	0	0	0	0	0	0	0	0		0.218635	0.1	0.1	0.1		0.0787582	0.00238775	0.137103	0.822962		0.986089		0.0787582	-0.000227163	0.14449	0.952973		0.259918		0							0.150228	0.000883361	0.0858519	0.840257		0.822479
40009	ENSG00000200059.1	ENSG00000200059	16	2131851	2131950	1	misc_RNA	Y RNA [Source:RFAM;Acc:RF00019]	Y_RNA		1	0	0	0	0	0	0	0	0	0	0	0		0.945098	0	0	0	0	0	0	0	0	0	0	0		0.218635	0.1	0.1	0.1		0.0787582	0.00238775	0.137103	0.822962		0.986089		0.0787582	-0.000227163	0.14449	0.952973		0.259918		0							0.150228	0.000883361	0.0858519	0.840257		0.822479
40011	ENSG00000200089.1	ENSG00000200089	14	100993236	100993310	1	snoRNA	small nucleolar RNA, C/D box 114-31 [Source:HGNC Symbol;Acc:HGNC:33019]	SNORD114-31		1	0	0	0	0	0	0	0	0	0	0	0		0.945098	0	0	0	0	0	0	0	0	0	0	0		0.218635	0.1	0.1	0.1		0.0787582	0.00238775	0.137103	0.822962		0.986089		0.0787582	-0.000227163	0.14449	0.952973		0.259918		0							0.150228	0.000883361	0.0858519	0.840257		0.822479
40125	ENSG00000202191.1	ENSG00000202191	14	100924824	100924892	1	snoRNA	small nucleolar RNA, C/D box 113-1 [Source:HGNC Symbol;Acc:HGNC:32980]	SNORD113-1		1	0	0	0	0	0	0	0	0	0	0	0		0.945098	0	0	0	0	0	0	0	0	0	0	0		0.218635	0.1	0.1	0.1		0.0787582	0.00238775	0.137103	0.822962		0.986089		0.0787582	-0.000227163	0.14449	0.952973		0.259918		0							0.150228	0.000883361	0.0858519	0.840257		0.822479
40191	ENSG00000206688.1	ENSG00000206688	15	25085385	25085476	1	snoRNA	small nucleolar RNA, C/D box 116-18 [Source:HGNC Symbol;Acc:HGNC:33084]	SNORD116-18		1	0	0	0	0	0	0	0	0	0	0	0		0.945098	0	0	0	0	0	0	0	0	0	0	0		0.218635	0.1	0.1	0.1		0.0787582	0.00238775	0.137103	0.822962		0.986089		0.0787582	-0.000227163	0.14449	0.952973		0.259918		0							0.150228	0.000883361	0.0858519	0.840257		0.822479
40200	ENSG00000206846.1	ENSG00000206846	15	30673750	30673843	1	misc_RNA	Y RNA [Source:RFAM;Acc:RF00019]	Y_RNA		1	0	0	0	0	0	0	0	0	0	0	0		0.945098	0	0	0	0	0	0	0	0	0	0	0		0.218635	0.1	0.1	0.1		0.0787582	0.00238775	0.137103	0.822962		0.986089		0.0787582	-0.000227163	0.14449	0.952973		0.259918		0							0.150228	0.000883361	0.0858519	0.840257		0.822479
40225	ENSG00000207167.1	ENSG00000207167	16	19012157	19012263	1	snRNA	RNA, U6 small nuclear 1340, pseudogene [Source:HGNC Symbol;Acc:HGNC:48303]	RNU6-1340P		1	0	0	0	0	0	0	0	0	0	0	0		0.945098	0	0	0	0	0	0	0	0	0	0	0		0.218635	0.1	0.1	0.1		0.0787582	0.00238775	0.137103	0.822962		0.986089		0.0787582	-0.000227163	0.14449	0.952973		0.259918		0							0.150228	0.000883361	0.0858519	0.840257		0.822479
40250	ENSG00000207460.1	ENSG00000207460	15	25086527	25086618	1	snoRNA	small nucleolar RNA, C/D box 116-19 [Source:HGNC Symbol;Acc:HGNC:33085]	SNORD116-19		1	0	0	0	0	0	0	0	0	0	0	0		0.945098	0	0	0	0	0	0	0	0	0	0	0		0.218635	0.1	0.1	0.1		0.0787582	0.00238775	0.137103	0.822962		0.986089		0.0787582	-0.000227163	0.14449	0.952973		0.259918		0							0.150228	0.000883361	0.0858519	0.840257		0.822479
40286	ENSG00000211582.1	ENSG00000211582	14	101026020	101026107	1	miRNA	microRNA 758 [Source:HGNC Symbol;Acc:HGNC:33133]	MIR758		1	0	0	0	0	0	0	0	0	0	0	0		0.945098	0	0	0	0	0	0	0	0	0	0	0		0.218635	0.1	0.1	0.1		0.0787582	0.00238775	0.137103	0.822962		0.986089		0.0787582	-0.000227163	0.14449	0.952973		0.259918		0							0.150228	0.000883361	0.0858519	0.840257		0.822479
40342	ENSG00000211967.3	ENSG00000211967	14	106592676	106593347	-1	IG_V_gene	immunoglobulin heavy variable 3-53 [Source:HGNC Symbol;Acc:HGNC:5610]	IGHV3-53		1	0	0	0	0	0	0	0	0	0	0	0		0.945098	0	0	0	0	0	0	0	0	0	0	0		0.218635	0.1	0.1	0.1		0.0787582	0.00238775	0.137103	0.822962		0.986089		0.0787582	-0.000227163	0.14449	0.952973		0.259918		0							0.150228	0.000883361	0.0858519	0.840257		0.822479
40377	ENSG00000212766.9	ENSG00000212766	15	69072926	69095820	1	lincRNA	Ewing sarcoma associated transcript 1 [Source:HGNC Symbol;Acc:HGNC:26596]	EWSAT1		1	0	0	0	0	0	0	0	0	0	0	0		0.945098	0	0	0	0	0	0	0	0	0	0	0		0.218635	0.1	0.1	0.1		0.0787582	0.00238775	0.137103	0.822962		0.986089		0.0787582	-0.000227163	0.14449	0.952973		0.259918		0							0.150228	0.000883361	0.0858519	0.840257		0.822479
40602	ENSG00000235390.4	ENSG00000235390	15	45321077	45321692	-1	processed_pseudogene		CTD-2651B20.5		1	0	0	0	0	0	0	0	0	0	0	0		0.945098	0	0	0	0	0	0	0	0	0	0	0		0.218635	0.1	0.1	0.1		0.0787582	0.00238775	0.137103	0.822962		0.986089		0.0787582	-0.000227163	0.14449	0.952973		0.259918		0							0.150228	0.000883361	0.0858519	0.840257		0.822479
41110	ENSG00000258506.2	ENSG00000258506	14	84951274	84951373	1	processed_pseudogene		RP11-688D15.1		1	0	0	0	0	0	0	0	0	0	0	0		0.945098	0	0	0	0	0	0	0	0	0	0	0		0.218635	0.1	0.1	0.1		0.0787582	0.00238775	0.137103	0.822962		0.986089		0.0787582	-0.000227163	0.14449	0.952973		0.259918		0							0.150228	0.000883361	0.0858519	0.840257		0.822479
41526	ENSG00000259346.2	ENSG00000259346	15	65301922	65302311	1	processed_pseudogene		RP11-349G13.2		1	0	0	0	0	0	0	0	0	0	0	0		0.945098	0	0	0	0	0	0	0	0	0	0	0		0.218635	0.1	0.1	0.1		0.0787582	0.00238775	0.137103	0.822962		0.986089		0.0787582	-0.000227163	0.14449	0.952973		0.259918		0							0.150228	0.000883361	0.0858519	0.840257		0.822479
41575	ENSG00000259410.5	ENSG00000259410	15	67832725	67873866	1	processed_transcript		RP11-34F13.3		1	0	0	0	0	0	0	0	0	0	0	0		0.945098	0	0	0	0	0	0	0	0	0	0	0		0.218635	0.1	0.1	0.1		0.0787582	0.00238775	0.137103	0.822962		0.986089		0.0787582	-0.000227163	0.14449	0.952973		0.259918		0							0.150228	0.000883361	0.0858519	0.840257		0.822479
41632	ENSG00000259476.1	ENSG00000259476	15	58521311	58523371	1	sense_intronic		RP11-50C13.2		1	0	0	0	0	0	0	0	0	0	0	0		0.945098	0	0	0	0	0	0	0	0	0	0	0		0.218635	0.1	0.1	0.1		0.0787582	0.00238775	0.137103	0.822962		0.986089		0.0787582	-0.000227163	0.14449	0.952973		0.259918		0							0.150228	0.000883361	0.0858519	0.840257		0.822479
41633	ENSG00000259477.1	ENSG00000259477	15	57979716	57980646	-1	processed_pseudogene		RP11-86K22.1		1	0	0	0	0	0	0	0	0	0	0	0		0.945098	0	0	0	0	0	0	0	0	0	0	0		0.218635	0.1	0.1	0.1		0.0787582	0.00238775	0.137103	0.822962		0.986089		0.0787582	-0.000227163	0.14449	0.952973		0.259918		0							0.150228	0.000883361	0.0858519	0.840257		0.822479
41711	ENSG00000259584.1	ENSG00000259584	15	40075204	40078704	-1	lincRNA		RP11-521C20.2		1	0	0	0	0	0	0	0	0	0	0	0		0.945098	0	0	0	0	0	0	0	0	0	0	0		0.218635	0.1	0.1	0.1		0.0787582	0.00238775	0.137103	0.822962		0.986089		0.0787582	-0.000227163	0.14449	0.952973		0.259918		0							0.150228	0.000883361	0.0858519	0.840257		0.822479
41841	ENSG00000259750.1	ENSG00000259750	15	59401221	59402004	-1	processed_pseudogene		RP11-356M20.2		1	0	0	0	0	0	0	0	0	0	0	0		0.945098	0	0	0	0	0	0	0	0	0	0	0		0.218635	0.1	0.1	0.1		0.0787582	0.00238775	0.137103	0.822962		0.986089		0.0787582	-0.000227163	0.14449	0.952973		0.259918		0							0.150228	0.000883361	0.0858519	0.840257		0.822479
42074	ENSG00000260351.1	ENSG00000260351	15	83022571	83090782	1	antisense		RP11-382A20.6		1	0	0	0	0	0	0	0	0	0	0	0		0.945098	0	0	0	0	0	0	0	0	0	0	0		0.218635	0.1	0.1	0.1		0.0787582	0.00238775	0.137103	0.822962		0.986089		0.0787582	-0.000227163	0.14449	0.952973		0.259918		0							0.150228	0.000883361	0.0858519	0.840257		0.822479
42771	ENSG00000269482.1	ENSG00000269482	16	90631	91102	1	antisense		Z69720.2		1	0	0	0	0	0	0	0	0	0	0	0		0.945098	0	0	0	0	0	0	0	0	0	0	0		0.218635	0.1	0.1	0.1		0.0787582	0.00238775	0.137103	0.822962		0.986089		0.0787582	-0.000227163	0.14449	0.952973		0.259918		0							0.150228	0.000883361	0.0858519	0.840257		0.822479
43047	ENSG00000275443.1	ENSG00000275443	15	95990582	96300990	1	lincRNA		RP11-759A24.3		1	0	0	0	0	0	0	0	0	0	0	0		0.945098	0	0	0	0	0	0	0	0	0	0	0		0.218635	0.1	0.1	0.1		0.0787582	0.00238775	0.137103	0.822962		0.986089		0.0787582	-0.000227163	0.14449	0.952973		0.259918		0							0.150228	0.000883361	0.0858519	0.840257		0.822479
43049	ENSG00000275449.1	ENSG00000275449	15	101973524	101973591	1	miRNA	microRNA 6859-3 [Source:HGNC Symbol;Acc:HGNC:50248]	MIR6859-3		1	0	0	0	0	0	0	0	0	0	0	0		0.945098	0	0	0	0	0	0	0	0	0	0	0		0.218635	0.1	0.1	0.1		0.0787582	0.00238775	0.137103	0.822962		0.986089		0.0787582	-0.000227163	0.14449	0.952973		0.259918		0							0.150228	0.000883361	0.0858519	0.840257		0.822479
43152	ENSG00000277229.1	ENSG00000277229	15	58454327	58454982	1	sense_intronic		RP11-355N15.3		1	0	0	0	0	0	0	0	0	0	0	0		0.945098	0	0	0	0	0	0	0	0	0	0	0		0.218635	0.1	0.1	0.1		0.0787582	0.00238775	0.137103	0.822962		0.986089		0.0787582	-0.000227163	0.14449	0.952973		0.259918		0							0.150228	0.000883361	0.0858519	0.840257		0.822479
44468	ENSG00000167083.6	ENSG00000167083	17	49202791	49210574	-1	protein_coding	G protein subunit gamma transducin 2 [Source:HGNC Symbol;Acc:HGNC:4412]	GNGT2		1	0	0	0	0	0	0	0	0	0	0	0		0.945098	0	0	0	0	0	0	0	0	0	0	0		0.218635	0.1	0.1	0.1		0.0787582	0.00238775	0.137103	0.822962		0.986089		0.0787582	-0.000227163	0.14449	0.952973		0.259918		0							0.150228	0.000883361	0.0858519	0.840257		0.822479
44776	ENSG00000179673.4	ENSG00000179673	17	46978156	46979248	-1	protein_coding	reprimo like [Source:HGNC Symbol;Acc:HGNC:32422]	RPRML		1	0	0	0	0	0	0	0	0	0	0	0		0.945098	0	0	0	0	0	0	0	0	0	0	0		0.218635	0.1	0.1	0.1		0.0787582	0.00238775	0.137103	0.822962		0.986089		0.0787582	-0.000227163	0.14449	0.952973		0.259918		0							0.150228	0.000883361	0.0858519	0.840257		0.822479
45089	ENSG00000200750.1	ENSG00000200750	18	21724119	21724229	1	misc_RNA	Y RNA [Source:RFAM;Acc:RF00019]	Y_RNA		1	0	0	0	0	0	0	0	0	0	0	0		0.945098	0	0	0	0	0	0	0	0	0	0	0		0.218635	0.1	0.1	0.1		0.0787582	0.00238775	0.137103	0.822962		0.986089		0.0787582	-0.000227163	0.14449	0.952973		0.259918		0							0.150228	0.000883361	0.0858519	0.840257		0.822479
45253	ENSG00000211563.4	ENSG00000211563	17	81125877	81125955	1	miRNA	microRNA 3065 [Source:HGNC Symbol;Acc:HGNC:38234]	MIR3065		1	0	0	0	0	0	0	0	0	0	0	0		0.945098	0	0	0	0	0	0	0	0	0	0	0		0.218635	0.1	0.1	0.1		0.0787582	0.00238775	0.137103	0.822962		0.986089		0.0787582	-0.000227163	0.14449	0.952973		0.259918		0							0.150228	0.000883361	0.0858519	0.840257		0.822479
45342	ENSG00000215474.7	ENSG00000215474	18	47206322	47251603	-1	protein_coding	SKI family transcriptional corepressor 2 [Source:HGNC Symbol;Acc:HGNC:32695]	SKOR2		1	0	0	0	0	0	0	0	0	0	0	0		0.945098	0	0	0	0	0	0	0	0	0	0	0		0.218635	0.1	0.1	0.1		0.0787582	0.00238775	0.137103	0.822962		0.986089		0.0787582	-0.000227163	0.14449	0.952973		0.259918		0							0.150228	0.000883361	0.0858519	0.840257		0.822479
45547	ENSG00000232058.1	ENSG00000232058	17	15014805	15052276	1	lincRNA		AC005772.2		1	0	0	0	0	0	0	0	0	0	0	0		0.945098	0	0	0	0	0	0	0	0	0	0	0		0.218635	0.1	0.1	0.1		0.0787582	0.00238775	0.137103	0.822962		0.986089		0.0787582	-0.000227163	0.14449	0.952973		0.259918		0							0.150228	0.000883361	0.0858519	0.840257		0.822479
45859	ENSG00000251779.1	ENSG00000251779	17	76319376	76319473	1	misc_RNA	Y RNA [Source:RFAM;Acc:RF00019]	Y_RNA		1	0	0	0	0	0	0	0	0	0	0	0		0.945098	0	0	0	0	0	0	0	0	0	0	0		0.218635	0.1	0.1	0.1		0.0787582	0.00238775	0.137103	0.822962		0.986089		0.0787582	-0.000227163	0.14449	0.952973		0.259918		0							0.150228	0.000883361	0.0858519	0.840257		0.822479
46529	ENSG00000263300.1	ENSG00000263300	17	523140	540576	1	antisense		RP5-1029F21.4		1	0	0	0	0	0	0	0	0	0	0	0		0.945098	0	0	0	0	0	0	0	0	0	0	0		0.218635	0.1	0.1	0.1		0.0787582	0.00238775	0.137103	0.822962		0.986089		0.0787582	-0.000227163	0.14449	0.952973		0.259918		0							0.150228	0.000883361	0.0858519	0.840257		0.822479
46634	ENSG00000263787.1	ENSG00000263787	17	48185938	48204529	1	antisense		RP11-456D7.1		1	0	0	0	0	0	0	0	0	0	0	0		0.945098	0	0	0	0	0	0	0	0	0	0	0		0.218635	0.1	0.1	0.1		0.0787582	0.00238775	0.137103	0.822962		0.986089		0.0787582	-0.000227163	0.14449	0.952973		0.259918		0							0.150228	0.000883361	0.0858519	0.840257		0.822479
46789	ENSG00000264564.1	ENSG00000264564	18	54525434	54525563	1	processed_pseudogene		RP11-61D1.2		1	0	0	0	0	0	0	0	0	0	0	0		0.945098	0	0	0	0	0	0	0	0	0	0	0		0.218635	0.1	0.1	0.1		0.0787582	0.00238775	0.137103	0.822962		0.986089		0.0787582	-0.000227163	0.14449	0.952973		0.259918		0							0.150228	0.000883361	0.0858519	0.840257		0.822479
46824	ENSG00000264739.1	ENSG00000264739	17	16414524	16416689	-1	antisense		RP11-138I1.2		1	0	0	0	0	0	0	0	0	0	0	0		0.945098	0	0	0	0	0	0	0	0	0	0	0		0.218635	0.1	0.1	0.1		0.0787582	0.00238775	0.137103	0.822962		0.986089		0.0787582	-0.000227163	0.14449	0.952973		0.259918		0							0.150228	0.000883361	0.0858519	0.840257		0.822479
46880	ENSG00000265015.1	ENSG00000265015	18	15196999	15197775	-1	transcribed_processed_pseudogene		RP11-454P7.3		1	0	0	0	0	0	0	0	0	0	0	0		0.945098	0	0	0	0	0	0	0	0	0	0	0		0.218635	0.1	0.1	0.1		0.0787582	0.00238775	0.137103	0.822962		0.986089		0.0787582	-0.000227163	0.14449	0.952973		0.259918		0							0.150228	0.000883361	0.0858519	0.840257		0.822479
46931	ENSG00000265262.1	ENSG00000265262	17	62950831	62951188	-1	transcribed_processed_pseudogene	tRNA methyltransferase 11-2 homolog (S. cerevisiae) pseudogene 3 [Source:HGNC Symbol;Acc:HGNC:44022]	TRMT112P3		1	0	0	0	0	0	0	0	0	0	0	0		0.945098	0	0	0	0	0	0	0	0	0	0	0		0.218635	0.1	0.1	0.1		0.0787582	0.00238775	0.137103	0.822962		0.986089		0.0787582	-0.000227163	0.14449	0.952973		0.259918		0							0.150228	0.000883361	0.0858519	0.840257		0.822479
47030	ENSG00000265739.1	ENSG00000265739	17	30122429	30126118	-1	antisense		RP11-354P11.3		1	0	0	0	0	0	0	0	0	0	0	0		0.945098	0	0	0	0	0	0	0	0	0	0	0		0.218635	0.1	0.1	0.1		0.0787582	0.00238775	0.137103	0.822962		0.986089		0.0787582	-0.000227163	0.14449	0.952973		0.259918		0							0.150228	0.000883361	0.0858519	0.840257		0.822479
47108	ENSG00000266111.2	ENSG00000266111	17	29352069	29404105	1	lincRNA		RP11-296K13.4		1	0	0	0	0	0	0	0	0	0	0	0		0.945098	0	0	0	0	0	0	0	0	0	0	0		0.218635	0.1	0.1	0.1		0.0787582	0.00238775	0.137103	0.822962		0.986089		0.0787582	-0.000227163	0.14449	0.952973		0.259918		0							0.150228	0.000883361	0.0858519	0.840257		0.822479
47166	ENSG00000266378.1	ENSG00000266378	17	14327335	14329474	1	lincRNA		RP11-214O1.3		1	0	0	0	0	0	0	0	0	0	0	0		0.945098	0	0	0	0	0	0	0	0	0	0	0		0.218635	0.1	0.1	0.1		0.0787582	0.00238775	0.137103	0.822962		0.986089		0.0787582	-0.000227163	0.14449	0.952973		0.259918		0							0.150228	0.000883361	0.0858519	0.840257		0.822479
47282	ENSG00000266915.1	ENSG00000266915	18	60519841	60520165	1	processed_pseudogene	mitochondrial ribosomal protein S5 pseudogene 4 [Source:HGNC Symbol;Acc:HGNC:29779]	MRPS5P4		1	0	0	0	0	0	0	0	0	0	0	0		0.945098	0	0	0	0	0	0	0	0	0	0	0		0.218635	0.1	0.1	0.1		0.0787582	0.00238775	0.137103	0.822962		0.986089		0.0787582	-0.000227163	0.14449	0.952973		0.259918		0							0.150228	0.000883361	0.0858519	0.840257		0.822479
47427	ENSG00000267311.1	ENSG00000267311	18	54879457	54880809	1	lincRNA		RP11-99A1.2		1	0	0	0	0	0	0	0	0	0	0	0		0.945098	0	0	0	0	0	0	0	0	0	0	0		0.218635	0.1	0.1	0.1		0.0787582	0.00238775	0.137103	0.822962		0.986089		0.0787582	-0.000227163	0.14449	0.952973		0.259918		0							0.150228	0.000883361	0.0858519	0.840257		0.822479
47810	ENSG00000274275.1	ENSG00000274275	18	32031035	32031359	1	sense_intronic		RP11-326K13.5		1	0	0	0	0	0	0	0	0	0	0	0		0.945098	0	0	0	0	0	0	0	0	0	0	0		0.218635	0.1	0.1	0.1		0.0787582	0.00238775	0.137103	0.822962		0.986089		0.0787582	-0.000227163	0.14449	0.952973		0.259918		0							0.150228	0.000883361	0.0858519	0.840257		0.822479
48158	ENSG00000279281.1	ENSG00000279281	17	57448218	57450291	1	TEC		RP11-226M10.3		1	0	0	0	0	0	0	0	0	0	0	0		0.945098	0	0	0	0	0	0	0	0	0	0	0		0.218635	0.1	0.1	0.1		0.0787582	0.00238775	0.137103	0.822962		0.986089		0.0787582	-0.000227163	0.14449	0.952973		0.259918		0							0.150228	0.000883361	0.0858519	0.840257		0.822479
48166	ENSG00000279340.1	ENSG00000279340	17	2122342	2122508	-1	TEC		RP11-667K14.9		1	0	0	0	0	0	0	0	0	0	0	0		0.945098	0	0	0	0	0	0	0	0	0	0	0		0.218635	0.1	0.1	0.1		0.0787582	0.00238775	0.137103	0.822962		0.986089		0.0787582	-0.000227163	0.14449	0.952973		0.259918		0							0.150228	0.000883361	0.0858519	0.840257		0.822479
48222	ENSG00000279743.1	ENSG00000279743	17	51761260	51763397	-1	TEC		CTB-43I4.1		1	0	0	0	0	0	0	0	0	0	0	0		0.945098	0	0	0	0	0	0	0	0	0	0	0		0.218635	0.1	0.1	0.1		0.0787582	0.00238775	0.137103	0.822962		0.986089		0.0787582	-0.000227163	0.14449	0.952973		0.259918		0							0.150228	0.000883361	0.0858519	0.840257		0.822479
48291	ENSG00000280280.1	ENSG00000280280	17	2460183	2460294	-1	TEC		RP1-59D14.8		1	0	0	0	0	0	0	0	0	0	0	0		0.945098	0	0	0	0	0	0	0	0	0	0	0		0.218635	0.1	0.1	0.1		0.0787582	0.00238775	0.137103	0.822962		0.986089		0.0787582	-0.000227163	0.14449	0.952973		0.259918		0							0.150228	0.000883361	0.0858519	0.840257		0.822479
48495	ENSG00000077009.13	ENSG00000077009	19	3933103	3942416	1	protein_coding	nicotinamide riboside kinase 2 [Source:HGNC Symbol;Acc:HGNC:17871]	NMRK2		1	0	0	0	0	0	0	0	0	0	0	0		0.945098	0	0	0	0	0	0	0	0	0	0	0		0.218635	0.1	0.1	0.1		0.0787582	0.00238775	0.137103	0.822962		0.986089		0.0787582	-0.000227163	0.14449	0.952973		0.259918		0							0.150228	0.000883361	0.0858519	0.840257		0.822479
48674	ENSG00000101180.15	ENSG00000101180	20	62214970	62220267	-1	protein_coding	histamine receptor H3 [Source:HGNC Symbol;Acc:HGNC:5184]	HRH3		1	0	0	0	0	0	0	0	0	0	0	0		0.945098	0	0	0	0	0	0	0	0	0	0	0		0.218635	0.1	0.1	0.1		0.0787582	0.00238775	0.137103	0.822962		0.986089		0.0787582	-0.000227163	0.14449	0.952973		0.259918		0							0.150228	0.000883361	0.0858519	0.840257		0.822479
48975	ENSG00000105694.3	ENSG00000105694	19	2538112	2538754	1	processed_pseudogene	transcription elongation factor B subunit 1 pseudogene 28 [Source:HGNC Symbol;Acc:HGNC:49169]	TCEB1P28		1	0	0	0	0	0	0	0	0	0	0	0		0.945098	0	0	0	0	0	0	0	0	0	0	0		0.218635	0.1	0.1	0.1		0.0787582	0.00238775	0.137103	0.822962		0.986089		0.0787582	-0.000227163	0.14449	0.952973		0.259918		0							0.150228	0.000883361	0.0858519	0.840257		0.822479
49213	ENSG00000126264.9	ENSG00000126264	19	35902480	35904377	1	protein_coding	hematopoietic cell signal transducer [Source:HGNC Symbol;Acc:HGNC:16977]	HCST		1	0	0	0	0	0	0	0	0	0	0	0		0.945098	0	0	0	0	0	0	0	0	0	0	0		0.218635	0.1	0.1	0.1		0.0787582	0.00238775	0.137103	0.822962		0.986089		0.0787582	-0.000227163	0.14449	0.952973		0.259918		0							0.150228	0.000883361	0.0858519	0.840257		0.822479
49361	ENSG00000131142.13	ENSG00000131142	19	8052767	8062650	1	protein_coding	C-C motif chemokine ligand 25 [Source:HGNC Symbol;Acc:HGNC:10624]	CCL25		1	0	0	0	0	0	0	0	0	0	0	0		0.945098	0	0	0	0	0	0	0	0	0	0	0		0.218635	0.1	0.1	0.1		0.0787582	0.00238775	0.137103	0.822962		0.986089		0.0787582	-0.000227163	0.14449	0.952973		0.259918		0							0.150228	0.000883361	0.0858519	0.840257		0.822479
49806	ENSG00000175489.9	ENSG00000175489	19	18391144	18397617	-1	protein_coding	leucine rich repeat containing 25 [Source:HGNC Symbol;Acc:HGNC:29806]	LRRC25		1	0	0	0	0	0	0	0	0	0	0	0		0.945098	0	0	0	0	0	0	0	0	0	0	0		0.218635	0.1	0.1	0.1		0.0787582	0.00238775	0.137103	0.822962		0.986089		0.0787582	-0.000227163	0.14449	0.952973		0.259918		0							0.150228	0.000883361	0.0858519	0.840257		0.822479
50258	ENSG00000201151.1	ENSG00000201151	20	35117136	35117207	-1	snoRNA	Small nucleolar RNA SNORD56 [Source:RFAM;Acc:RF00275]	SNORD56		1	0	0	0	0	0	0	0	0	0	0	0		0.945098	0	0	0	0	0	0	0	0	0	0	0		0.218635	0.1	0.1	0.1		0.0787582	0.00238775	0.137103	0.822962		0.986089		0.0787582	-0.000227163	0.14449	0.952973		0.259918		0							0.150228	0.000883361	0.0858519	0.840257		0.822479
50265	ENSG00000201372.1	ENSG00000201372	20	43473013	43473119	1	snRNA	RNA, U6 small nuclear 1251, pseudogene [Source:HGNC Symbol;Acc:HGNC:48214]	RNU6-1251P		1	0	0	0	0	0	0	0	0	0	0	0		0.945098	0	0	0	0	0	0	0	0	0	0	0		0.218635	0.1	0.1	0.1		0.0787582	0.00238775	0.137103	0.822962		0.986089		0.0787582	-0.000227163	0.14449	0.952973		0.259918		0							0.150228	0.000883361	0.0858519	0.840257		0.822479
50668	ENSG00000224910.1	ENSG00000224910	19	35597907	35601501	1	lincRNA		AC002115.5		1	0	0	0	0	0	0	0	0	0	0	0		0.945098	0	0	0	0	0	0	0	0	0	0	0		0.218635	0.1	0.1	0.1		0.0787582	0.00238775	0.137103	0.822962		0.986089		0.0787582	-0.000227163	0.14449	0.952973		0.259918		0							0.150228	0.000883361	0.0858519	0.840257		0.822479
50774	ENSG00000227349.1	ENSG00000227349	19	42949503	42950387	-1	unprocessed_pseudogene	carcinoembryonic antigen related cell adhesion molecule pseudogene 7 [Source:HGNC Symbol;Acc:HGNC:1829]	CEACAMP7		1	0	0	0	0	0	0	0	0	0	0	0		0.945098	0	0	0	0	0	0	0	0	0	0	0		0.218635	0.1	0.1	0.1		0.0787582	0.00238775	0.137103	0.822962		0.986089		0.0787582	-0.000227163	0.14449	0.952973		0.259918		0							0.150228	0.000883361	0.0858519	0.840257		0.822479
50982	ENSG00000232797.1	ENSG00000232797	21	13792635	13793141	1	processed_pseudogene	family with sequence similarity 207 member C, pseudogene [Source:HGNC Symbol;Acc:HGNC:42676]	FAM207CP		1	0	0	0	0	0	0	0	0	0	0	0		0.945098	0	0	0	0	0	0	0	0	0	0	0		0.218635	0.1	0.1	0.1		0.0787582	0.00238775	0.137103	0.822962		0.986089		0.0787582	-0.000227163	0.14449	0.952973		0.259918		0							0.150228	0.000883361	0.0858519	0.840257		0.822479
51033	ENSG00000233993.1	ENSG00000233993	20	18674395	18698709	-1	antisense		RP11-379J5.5		1	0	0	0	0	0	0	0	0	0	0	0		0.945098	0	0	0	0	0	0	0	0	0	0	0		0.218635	0.1	0.1	0.1		0.0787582	0.00238775	0.137103	0.822962		0.986089		0.0787582	-0.000227163	0.14449	0.952973		0.259918		0							0.150228	0.000883361	0.0858519	0.840257		0.822479
51178	ENSG00000238092.1	ENSG00000238092	19	42781206	42786595	-1	unprocessed_pseudogene	carcinoembryonic antigen related cell adhesion molecule pseudogene 6 [Source:HGNC Symbol;Acc:HGNC:1828]	CEACAMP6		1	0	0	0	0	0	0	0	0	0	0	0		0.945098	0	0	0	0	0	0	0	0	0	0	0		0.218635	0.1	0.1	0.1		0.0787582	0.00238775	0.137103	0.822962		0.986089		0.0787582	-0.000227163	0.14449	0.952973		0.259918		0							0.150228	0.000883361	0.0858519	0.840257		0.822479
51203	ENSG00000239367.2	ENSG00000239367	19	1570575	1570860	-1	misc_RNA	RNA, 7SL, cytoplasmic 477, pseudogene [Source:HGNC Symbol;Acc:HGNC:46493]	RN7SL477P		1	0	0	0	0	0	0	0	0	0	0	0		0.945098	0	0	0	0	0	0	0	0	0	0	0		0.218635	0.1	0.1	0.1		0.0787582	0.00238775	0.137103	0.822962		0.986089		0.0787582	-0.000227163	0.14449	0.952973		0.259918		0							0.150228	0.000883361	0.0858519	0.840257		0.822479
51261	ENSG00000242236.2	ENSG00000242236	20	25654595	25654881	-1	misc_RNA	RNA, 7SL, cytoplasmic 594, pseudogene [Source:HGNC Symbol;Acc:HGNC:46610]	RN7SL594P		1	0	0	0	0	0	0	0	0	0	0	0		0.945098	0	0	0	0	0	0	0	0	0	0	0		0.218635	0.1	0.1	0.1		0.0787582	0.00238775	0.137103	0.822962		0.986089		0.0787582	-0.000227163	0.14449	0.952973		0.259918		0							0.150228	0.000883361	0.0858519	0.840257		0.822479
51550	ENSG00000264175.1	ENSG00000264175	19	18386562	18386634	1	miRNA	microRNA 3189 [Source:HGNC Symbol;Acc:HGNC:38307]	MIR3189		1	0	0	0	0	0	0	0	0	0	0	0		0.945098	0	0	0	0	0	0	0	0	0	0	0		0.218635	0.1	0.1	0.1		0.0787582	0.00238775	0.137103	0.822962		0.986089		0.0787582	-0.000227163	0.14449	0.952973		0.259918		0							0.150228	0.000883361	0.0858519	0.840257		0.822479
51600	ENSG00000265390.1	ENSG00000265390	19	8389290	8389380	-1	miRNA	microRNA 4999 [Source:HGNC Symbol;Acc:HGNC:43494]	MIR4999		1	0	0	0	0	0	0	0	0	0	0	0		0.945098	0	0	0	0	0	0	0	0	0	0	0		0.218635	0.1	0.1	0.1		0.0787582	0.00238775	0.137103	0.822962		0.986089		0.0787582	-0.000227163	0.14449	0.952973		0.259918		0							0.150228	0.000883361	0.0858519	0.840257		0.822479
51650	ENSG00000266559.1	ENSG00000266559	19	39409623	39409678	-1	miRNA	microRNA 4530 [Source:HGNC Symbol;Acc:HGNC:41764]	MIR4530		1	0	0	0	0	0	0	0	0	0	0	0		0.945098	0	0	0	0	0	0	0	0	0	0	0		0.218635	0.1	0.1	0.1		0.0787582	0.00238775	0.137103	0.822962		0.986089		0.0787582	-0.000227163	0.14449	0.952973		0.259918		0							0.150228	0.000883361	0.0858519	0.840257		0.822479
51708	ENSG00000267004.1	ENSG00000267004	19	12725517	12725886	-1	lincRNA		CTD-2659N19.4		1	0	0	0	0	0	0	0	0	0	0	0		0.945098	0	0	0	0	0	0	0	0	0	0	0		0.218635	0.1	0.1	0.1		0.0787582	0.00238775	0.137103	0.822962		0.986089		0.0787582	-0.000227163	0.14449	0.952973		0.259918		0							0.150228	0.000883361	0.0858519	0.840257		0.822479
51722	ENSG00000267036.2	ENSG00000267036	19	590430	591300	-1	processed_pseudogene		AC005559.3		1	0	0	0	0	0	0	0	0	0	0	0		0.945098	0	0	0	0	0	0	0	0	0	0	0		0.218635	0.1	0.1	0.1		0.0787582	0.00238775	0.137103	0.822962		0.986089		0.0787582	-0.000227163	0.14449	0.952973		0.259918		0							0.150228	0.000883361	0.0858519	0.840257		0.822479
51988	ENSG00000267723.1	ENSG00000267723	19	14254189	14293205	-1	lincRNA		CTD-2189E23.1		1	0	0	0	0	0	0	0	0	0	0	0		0.945098	0	0	0	0	0	0	0	0	0	0	0		0.218635	0.1	0.1	0.1		0.0787582	0.00238775	0.137103	0.822962		0.986089		0.0787582	-0.000227163	0.14449	0.952973		0.259918		0							0.150228	0.000883361	0.0858519	0.840257		0.822479
52132	ENSG00000268297.1	ENSG00000268297	19	7787549	7790621	1	unprocessed_pseudogene	C-type lectin domain family 4 member G pseudogene 1 [Source:HGNC Symbol;Acc:HGNC:33502]	CLEC4GP1		1	0	0	0	0	0	0	0	0	0	0	0		0.945098	0	0	0	0	0	0	0	0	0	0	0		0.218635	0.1	0.1	0.1		0.0787582	0.00238775	0.137103	0.822962		0.986089		0.0787582	-0.000227163	0.14449	0.952973		0.259918		0							0.150228	0.000883361	0.0858519	0.840257		0.822479
52137	ENSG00000268322.1	ENSG00000268322	19	21318161	21318719	1	processed_pseudogene	BCL2/adenovirus E1B 19kDa interacting protein 3 pseudogene 25 [Source:HGNC Symbol;Acc:HGNC:49705]	BNIP3P25		1	0	0	0	0	0	0	0	0	0	0	0		0.945098	0	0	0	0	0	0	0	0	0	0	0		0.218635	0.1	0.1	0.1		0.0787582	0.00238775	0.137103	0.822962		0.986089		0.0787582	-0.000227163	0.14449	0.952973		0.259918		0							0.150228	0.000883361	0.0858519	0.840257		0.822479
52266	ENSG00000268864.4	ENSG00000268864	19	53599628	53608451	-1	transcribed_unprocessed_pseudogene		CTB-167G5.6		1	0	0	0	0	0	0	0	0	0	0	0		0.945098	0	0	0	0	0	0	0	0	0	0	0		0.218635	0.1	0.1	0.1		0.0787582	0.00238775	0.137103	0.822962		0.986089		0.0787582	-0.000227163	0.14449	0.952973		0.259918		0							0.150228	0.000883361	0.0858519	0.840257		0.822479
52351	ENSG00000269228.1	ENSG00000269228	19	7665717	7666476	1	processed_pseudogene		CTD-3214H19.12		1	0	0	0	0	0	0	0	0	0	0	0		0.945098	0	0	0	0	0	0	0	0	0	0	0		0.218635	0.1	0.1	0.1		0.0787582	0.00238775	0.137103	0.822962		0.986089		0.0787582	-0.000227163	0.14449	0.952973		0.259918		0							0.150228	0.000883361	0.0858519	0.840257		0.822479
52452	ENSG00000269635.1	ENSG00000269635	19	15221015	15222297	-1	lincRNA		AC004257.1		1	0	0	0	0	0	0	0	0	0	0	0		0.945098	0	0	0	0	0	0	0	0	0	0	0		0.218635	0.1	0.1	0.1		0.0787582	0.00238775	0.137103	0.822962		0.986089		0.0787582	-0.000227163	0.14449	0.952973		0.259918		0							0.150228	0.000883361	0.0858519	0.840257		0.822479
52475	ENSG00000269745.1	ENSG00000269745	19	46228964	46230388	-1	antisense		AC006262.10		1	0	0	0	0	0	0	0	0	0	0	0		0.945098	0	0	0	0	0	0	0	0	0	0	0		0.218635	0.1	0.1	0.1		0.0787582	0.00238775	0.137103	0.822962		0.986089		0.0787582	-0.000227163	0.14449	0.952973		0.259918		0							0.150228	0.000883361	0.0858519	0.840257		0.822479
52668	ENSG00000274390.1	ENSG00000274390	19	6389638	6389703	-1	miRNA	microRNA 6885 [Source:HGNC Symbol;Acc:HGNC:50221]	MIR6885		1	0	0	0	0	0	0	0	0	0	0	0		0.945098	0	0	0	0	0	0	0	0	0	0	0		0.218635	0.1	0.1	0.1		0.0787582	0.00238775	0.137103	0.822962		0.986089		0.0787582	-0.000227163	0.14449	0.952973		0.259918		0							0.150228	0.000883361	0.0858519	0.840257		0.822479
52715	ENSG00000275285.1	ENSG00000275285	20	38378825	38383179	1	lincRNA		RP4-564F22.6		1	0	0	0	0	0	0	0	0	0	0	0		0.945098	0	0	0	0	0	0	0	0	0	0	0		0.218635	0.1	0.1	0.1		0.0787582	0.00238775	0.137103	0.822962		0.986089		0.0787582	-0.000227163	0.14449	0.952973		0.259918		0							0.150228	0.000883361	0.0858519	0.840257		0.822479
52815	ENSG00000276768.1	ENSG00000276768	20	5049857	5050321	-1	lincRNA		RP5-1116H23.5		1	0	0	0	0	0	0	0	0	0	0	0		0.945098	0	0	0	0	0	0	0	0	0	0	0		0.218635	0.1	0.1	0.1		0.0787582	0.00238775	0.137103	0.822962		0.986089		0.0787582	-0.000227163	0.14449	0.952973		0.259918		0							0.150228	0.000883361	0.0858519	0.840257		0.822479
52984	ENSG00000279322.1	ENSG00000279322	20	25226448	25226735	-1	TEC		RP4-738P15.6		1	0	0	0	0	0	0	0	0	0	0	0		0.945098	0	0	0	0	0	0	0	0	0	0	0		0.218635	0.1	0.1	0.1		0.0787582	0.00238775	0.137103	0.822962		0.986089		0.0787582	-0.000227163	0.14449	0.952973		0.259918		0							0.150228	0.000883361	0.0858519	0.840257		0.822479
52991	ENSG00000279397.1	ENSG00000279397	18	79515798	79516057	-1	TEC		RP11-196B3.4		1	0	0	0	0	0	0	0	0	0	0	0		0.945098	0	0	0	0	0	0	0	0	0	0	0		0.218635	0.1	0.1	0.1		0.0787582	0.00238775	0.137103	0.822962		0.986089		0.0787582	-0.000227163	0.14449	0.952973		0.259918		0							0.150228	0.000883361	0.0858519	0.840257		0.822479
53026	ENSG00000279687.1	ENSG00000279687	21	5073458	5087867	1	antisense		CH507-9B2.8		1	0	0	0	0	0	0	0	0	0	0	0		0.945098	0	0	0	0	0	0	0	0	0	0	0		0.218635	0.1	0.1	0.1		0.0787582	0.00238775	0.137103	0.822962		0.986089		0.0787582	-0.000227163	0.14449	0.952973		0.259918		0							0.150228	0.000883361	0.0858519	0.840257		0.822479
54464	ENSG00000187979.4	ENSG00000187979	22	18178038	18205915	-1	antisense		AC008079.9		1	0	0	0	0	0	0	0	0	0	0	0		0.945098	0	0	0	0	0	0	0	0	0	0	0		0.218635	0.1	0.1	0.1		0.0787582	0.00238775	0.137103	0.822962		0.986089		0.0787582	-0.000227163	0.14449	0.952973		0.259918		0							0.150228	0.000883361	0.0858519	0.840257		0.822479
54666	ENSG00000201377.1	ENSG00000201377	X	70396279	70396375	1	misc_RNA	RNA, Ro-associated Y4 pseudogene 23 [Source:HGNC Symbol;Acc:HGNC:42473]	RNY4P23		1	0	0	0	0	0	0	0	0	0	0	0		0.945098	0	0	0	0	0	0	0	0	0	0	0		0.218635	0.1	0.1	0.1		0.0787582	0.00238775	0.137103	0.822962		0.986089		0.0787582	-0.000227163	0.14449	0.952973		0.259918		0							0.150228	0.000883361	0.0858519	0.840257		0.822479
55069	ENSG00000214628.3	ENSG00000214628	X	96953630	96954195	-1	processed_pseudogene	NADH:ubiquinone oxidoreductase subunit B5 pseudogene 2 [Source:HGNC Symbol;Acc:HGNC:52268]	NDUFB5P2		1	0	0	0	0	0	0	0	0	0	0	0		0.945098	0	0	0	0	0	0	0	0	0	0	0		0.218635	0.1	0.1	0.1		0.0787582	0.00238775	0.137103	0.822962		0.986089		0.0787582	-0.000227163	0.14449	0.952973		0.259918		0							0.150228	0.000883361	0.0858519	0.840257		0.822479
55120	ENSG00000215326.3	ENSG00000215326	21	27143344	27143949	-1	processed_pseudogene	glutathione peroxidase pseudogene 2 [Source:HGNC Symbol;Acc:HGNC:4561]	GPX1P2		1	0	0	0	0	0	0	0	0	0	0	0		0.945098	0	0	0	0	0	0	0	0	0	0	0		0.218635	0.1	0.1	0.1		0.0787582	0.00238775	0.137103	0.822962		0.986089		0.0787582	-0.000227163	0.14449	0.952973		0.259918		0							0.150228	0.000883361	0.0858519	0.840257		0.822479
55331	ENSG00000224031.1	ENSG00000224031	X	103626076	103626492	-1	antisense	TCEAL3 antisense RNA 1 [Source:HGNC Symbol;Acc:HGNC:41191]	TCEAL3-AS1		1	0	0	0	0	0	0	0	0	0	0	0		0.945098	0	0	0	0	0	0	0	0	0	0	0		0.218635	0.1	0.1	0.1		0.0787582	0.00238775	0.137103	0.822962		0.986089		0.0787582	-0.000227163	0.14449	0.952973		0.259918		0							0.150228	0.000883361	0.0858519	0.840257		0.822479
56049	ENSG00000230707.1	ENSG00000230707	X	140091743	140092561	1	processed_pseudogene		RP11-364B14.3		1	0	0	0	0	0	0	0	0	0	0	0		0.945098	0	0	0	0	0	0	0	0	0	0	0		0.218635	0.1	0.1	0.1		0.0787582	0.00238775	0.137103	0.822962		0.986089		0.0787582	-0.000227163	0.14449	0.952973		0.259918		0							0.150228	0.000883361	0.0858519	0.840257		0.822479
56473	ENSG00000234592.1	ENSG00000234592	X	129041536	129043183	-1	processed_pseudogene		RP11-41L14.1		1	0	0	0	0	0	0	0	0	0	0	0		0.945098	0	0	0	0	0	0	0	0	0	0	0		0.218635	0.1	0.1	0.1		0.0787582	0.00238775	0.137103	0.822962		0.986089		0.0787582	-0.000227163	0.14449	0.952973		0.259918		0							0.150228	0.000883361	0.0858519	0.840257		0.822479
56475	ENSG00000234620.1	ENSG00000234620	Y	15348662	15456074	-1	unprocessed_pseudogene	pseudouridine 5'-phosphatase pseudogene 1 [Source:HGNC Symbol;Acc:HGNC:20200]	PUDPP1		1	0	0	0	0	0	0	0	0	0	0	0		0.945098	0	0	0	0	0	0	0	0	0	0	0		0.218635	0.1	0.1	0.1		0.0787582	0.00238775	0.137103	0.822962		0.986089		0.0787582	-0.000227163	0.14449	0.952973		0.259918		0							0.150228	0.000883361	0.0858519	0.840257		0.822479
56616	ENSG00000235813.1	ENSG00000235813	X	134599457	134606254	1	lincRNA		RP11-308B5.2		1	0	0	0	0	0	0	0	0	0	0	0		0.945098	0	0	0	0	0	0	0	0	0	0	0		0.218635	0.1	0.1	0.1		0.0787582	0.00238775	0.137103	0.822962		0.986089		0.0787582	-0.000227163	0.14449	0.952973		0.259918		0							0.150228	0.000883361	0.0858519	0.840257		0.822479
56830	ENSG00000237708.1	ENSG00000237708	X	57068914	57069685	-1	processed_pseudogene		RP11-445O16.2		1	0	0	0	0	0	0	0	0	0	0	0		0.945098	0	0	0	0	0	0	0	0	0	0	0		0.218635	0.1	0.1	0.1		0.0787582	0.00238775	0.137103	0.822962		0.986089		0.0787582	-0.000227163	0.14449	0.952973		0.259918		0							0.150228	0.000883361	0.0858519	0.840257		0.822479
56841	ENSG00000237801.6	ENSG00000237801	X	155828585	155829576	-1	processed_pseudogene	adenosylmethionine decarboxylase 1 pseudogene 2 [Source:HGNC Symbol;Acc:HGNC:460]	AMD1P2		1	0	0	0	0	0	0	0	0	0	0	0		0.945098	0	0	0	0	0	0	0	0	0	0	0		0.218635	0.1	0.1	0.1		0.0787582	0.00238775	0.137103	0.822962		0.986089		0.0787582	-0.000227163	0.14449	0.952973		0.259918		0							0.150228	0.000883361	0.0858519	0.840257		0.822479
56876	ENSG00000238049.2	ENSG00000238049	X	103347462	103347729	-1	processed_pseudogene		LL0XNC01-105G4.3		1	0	0	0	0	0	0	0	0	0	0	0		0.945098	0	0	0	0	0	0	0	0	0	0	0		0.218635	0.1	0.1	0.1		0.0787582	0.00238775	0.137103	0.822962		0.986089		0.0787582	-0.000227163	0.14449	0.952973		0.259918		0							0.150228	0.000883361	0.0858519	0.840257		0.822479
57009	ENSG00000242559.3	ENSG00000242559	X	41683168	41683462	-1	misc_RNA	RNA, 7SL, cytoplasmic 144, pseudogene [Source:HGNC Symbol;Acc:HGNC:46160]	RN7SL144P		1	0	0	0	0	0	0	0	0	0	0	0		0.945098	0	0	0	0	0	0	0	0	0	0	0		0.218635	0.1	0.1	0.1		0.0787582	0.00238775	0.137103	0.822962		0.986089		0.0787582	-0.000227163	0.14449	0.952973		0.259918		0							0.150228	0.000883361	0.0858519	0.840257		0.822479
57012	ENSG00000242657.3	ENSG00000242657	X	70222006	70222314	-1	misc_RNA	RNA, 7SL, cytoplasmic 581, pseudogene [Source:HGNC Symbol;Acc:HGNC:46597]	RN7SL581P		1	0	0	0	0	0	0	0	0	0	0	0		0.945098	0	0	0	0	0	0	0	0	0	0	0		0.218635	0.1	0.1	0.1		0.0787582	0.00238775	0.137103	0.822962		0.986089		0.0787582	-0.000227163	0.14449	0.952973		0.259918		0							0.150228	0.000883361	0.0858519	0.840257		0.822479
57108	ENSG00000251807.1	ENSG00000251807	X	41919254	41919349	-1	snRNA	RNA, U6 small nuclear 202, pseudogene [Source:HGNC Symbol;Acc:HGNC:47165]	RNU6-202P		1	0	0	0	0	0	0	0	0	0	0	0		0.945098	0	0	0	0	0	0	0	0	0	0	0		0.218635	0.1	0.1	0.1		0.0787582	0.00238775	0.137103	0.822962		0.986089		0.0787582	-0.000227163	0.14449	0.952973		0.259918		0							0.150228	0.000883361	0.0858519	0.840257		0.822479
57176	ENSG00000252859.1	ENSG00000252859	22	41168217	41168316	1	snRNA	RNA, U6 small nuclear 375, pseudogene [Source:HGNC Symbol;Acc:HGNC:47338]	RNU6-375P		1	0	0	0	0	0	0	0	0	0	0	0		0.945098	0	0	0	0	0	0	0	0	0	0	0		0.218635	0.1	0.1	0.1		0.0787582	0.00238775	0.137103	0.822962		0.986089		0.0787582	-0.000227163	0.14449	0.952973		0.259918		0							0.150228	0.000883361	0.0858519	0.840257		0.822479
57203	ENSG00000253691.2	ENSG00000253691	22	16914235	16914981	-1	IG_V_pseudogene	immunoglobulin kappa variable 2/OR22-4 (pseudogene) [Source:HGNC Symbol;Acc:HGNC:5813]	IGKV2OR22-4		1	0	0	0	0	0	0	0	0	0	0	0		0.945098	0	0	0	0	0	0	0	0	0	0	0		0.218635	0.1	0.1	0.1		0.0787582	0.00238775	0.137103	0.822962		0.986089		0.0787582	-0.000227163	0.14449	0.952973		0.259918		0							0.150228	0.000883361	0.0858519	0.840257		0.822479
57260	ENSG00000260613.1	ENSG00000260613	22	49832616	49837786	-1	lincRNA		RP3-522J7.6		1	0	0	0	0	0	0	0	0	0	0	0		0.945098	0	0	0	0	0	0	0	0	0	0	0		0.218635	0.1	0.1	0.1		0.0787582	0.00238775	0.137103	0.822962		0.986089		0.0787582	-0.000227163	0.14449	0.952973		0.259918		0							0.150228	0.000883361	0.0858519	0.840257		0.822479
57555	ENSG00000273287.2	ENSG00000273287	22	45262273	45263585	-1	lincRNA		CTA-268H5.14		1	0	0	0	0	0	0	0	0	0	0	0		0.945098	0	0	0	0	0	0	0	0	0	0	0		0.218635	0.1	0.1	0.1		0.0787582	0.00238775	0.137103	0.822962		0.986089		0.0787582	-0.000227163	0.14449	0.952973		0.259918		0							0.150228	0.000883361	0.0858519	0.840257		0.822479
57648	ENSG00000275110.1	ENSG00000275110	X	109054542	109054590	1	miRNA	microRNA 6087 [Source:HGNC Symbol;Acc:HGNC:50045]	MIR6087		1	0	0	0	0	0	0	0	0	0	0	0		0.945098	0	0	0	0	0	0	0	0	0	0	0		0.218635	0.1	0.1	0.1		0.0787582	0.00238775	0.137103	0.822962		0.986089		0.0787582	-0.000227163	0.14449	0.952973		0.259918		0							0.150228	0.000883361	0.0858519	0.840257		0.822479
12030	ENSG00000236922.9	ENSG00000236922	4	117406166	117691188	1	lincRNA	long intergenic non-protein coding RNA 1378 [Source:HGNC Symbol;Acc:HGNC:50645]	LINC01378		0	1	0	0	0	0	0	0	0	0	5	0		0	1.06119	0	0	0	0	0	0	0	0	4.68006	0		0.226448	0.1	0.1	0.36292		0.478437	0.00325215	0.137103	0.769925		0.986089		0.478437	-0.00569424	0.144616	0.360464		-2.94745		0.819734	-0.00178704	0.0667911	0.248419		-3.10794		0.168399	0.000909548	0.0858524	0.840257		0.822479
40195	ENSG00000206755.1	ENSG00000206755	16	30710537	30710665	1	snoRNA	small nucleolar RNA, H/ACA box 30 [Source:HGNC Symbol;Acc:HGNC:32620]	SNORA30		1	0	0	0	0	0	2	0	0	0	0	1		0.945098	0	0	0	0	0	1.92298	0	0	0	0	0.907093		0.218635	0.1	0.272478	0.215952		0.314598	0.00284822	0.137094	0.77815		0.986089		0.314598	0.0019782	0.144398	0.772675		1.00177		0.158942	-0.000570375	0.0667636	0.832029		-0.865467		0.455724	-0.000796626	0.0858279	0.767273		-0.892673
52185	ENSG00000268545.1	ENSG00000268545	19	57459912	57460120	1	unprocessed_pseudogene	vomeronasal 1 receptor 107 pseudogene [Source:HGNC Symbol;Acc:HGNC:37431]	VN1R107P		1	0	0	0	0	0	2	0	0	0	0	1		0.945098	0	0	0	0	0	1.92298	0	0	0	0	0.907093		0.218635	0.1	0.272478	0.215952		0.314598	0.00284822	0.137094	0.77815		0.986089		0.314598	0.0019782	0.144398	0.772675		1.00177		0.158942	-0.000570375	0.0667636	0.832029		-0.865467		0.455724	-0.000796626	0.0858279	0.767273		-0.892673
27008	ENSG00000234534.1	ENSG00000234534	9	5040945	5041940	1	processed_pseudogene	casein kinase 1 gamma 2 pseudogene 1 [Source:HGNC Symbol;Acc:HGNC:49739]	CSNK1G2P1		0	0	1	0	0	0	0	0	1	0	0	1		0	0	0.987813	0	0	0	0	0	1.26922	0	0	0.907093		0.221574	0.1	0.239235	0.215952		0.263677	0.00267456	0.137095	0.789959		0.986088		0.263677	0.00069533	0.144396	0.94402		0.25995		0.158942	-0.000570375	0.0667636	0.832029		-0.865467		0.35851	-0.000187916	0.0858288	0.966267		-0.139291
18276	ENSG00000251513.2	ENSG00000251513	5	97089075	97437217	1	lincRNA		CTD-2215E18.1		0	0	1	0	0	0	0	0	1	1	0	0		0	0	0.987813	0	0	0	0	0	1.26922	0.906565	0	0		0.221574	0.1	0.239235	0.215914		0.263633	0.00275645	0.137098	0.789972		0.986088		0.263633	0.000696167	0.144397	0.944023		0.25995		0.159429	-0.000570787	0.0667636	0.832029		-0.865467		0.35851	-0.000187916	0.0858288	0.966267		-0.139291
38025	ENSG00000270429.1	ENSG00000270429	12	45880950	45882266	-1	processed_pseudogene	lysine rich nucleolar protein 1 pseudogene 2 [Source:HGNC Symbol;Acc:HGNC:48920]	KNOP1P2		0	0	1	0	0	0	0	0	1	1	0	0		0	0	0.987813	0	0	0	0	0	1.26922	0.906565	0	0		0.221574	0.1	0.239235	0.215914		0.263633	0.00275645	0.137098	0.789972		0.986088		0.263633	0.000696167	0.144397	0.944023		0.25995		0.159429	-0.000570787	0.0667636	0.832029		-0.865467		0.35851	-0.000187916	0.0858288	0.966267		-0.139291
53854	ENSG00000147145.12	ENSG00000147145	X	78747709	78757094	1	protein_coding	lysophosphatidic acid receptor 4 [Source:HGNC Symbol;Acc:HGNC:4478]	LPAR4		0	0	1	0	0	0	0	0	1	1	0	0		0	0	0.987813	0	0	0	0	0	1.26922	0.906565	0	0		0.221574	0.1	0.239235	0.215914		0.263633	0.00275645	0.137098	0.789972		0.986088		0.263633	0.000696167	0.144397	0.944023		0.25995		0.159429	-0.000570787	0.0667636	0.832029		-0.865467		0.35851	-0.000187916	0.0858288	0.966267		-0.139291
41762	ENSG00000259654.1	ENSG00000259654	15	84685884	84686946	1	antisense		RP11-245C17.2		0	0	1	0	0	0	0	1	0	0	2	0		0	0	0.987813	0	0	0	0	1.08297	0	0	1.87202	0		0.221574	0.1	0.227855	0.27017		0.328567	0.00293582	0.137096	0.776082		0.986088		0.328567	-0.00118683	0.144382	0.846503		-0.660875		0.327894	-0.000785599	0.0667668	0.638579		-1.7856		0.328854	-8.99478e-05	0.0858298	0.967278		-0.139291
6991	ENSG00000224323.2	ENSG00000224323	2	186488624	186489083	-1	processed_pseudogene	divergent-paired related homeobox pseudogene 1 [Source:HGNC Symbol;Acc:HGNC:32167]	DPRXP1		1	0	0	0	0	0	0	0	1	0	1	0		0.945098	0	0	0	0	0	0	0	1.26922	0	0.936012	0		0.218635	0.1	0.239235	0.217999		0.262527	0.00263684	0.137094	0.790279		0.986088		0.262527	0.000653765	0.144396	0.944107		0.25995		0.163947	-0.000574624	0.0667637	0.832029		-0.865467		0.351919	-0.000211528	0.0858292	0.966485		-0.139291
7673	ENSG00000230450.1	ENSG00000230450	2	131177618	131178946	-1	processed_pseudogene	NEK2 pseudogene 4 [Source:HGNC Symbol;Acc:HGNC:37818]	NEK2P4		1	0	0	0	0	0	0	0	1	0	1	0		0.945098	0	0	0	0	0	0	0	1.26922	0	0.936012	0		0.218635	0.1	0.239235	0.217999		0.262527	0.00263684	0.137094	0.790279		0.986088		0.262527	0.000653765	0.144396	0.944107		0.25995		0.163947	-0.000574624	0.0667637	0.832029		-0.865467		0.351919	-0.000211528	0.0858292	0.966485		-0.139291
9348	ENSG00000272895.1	ENSG00000272895	2	117998745	117999480	1	antisense		RP11-98C1.2		1	0	0	0	0	0	0	0	1	0	1	0		0.945098	0	0	0	0	0	0	0	1.26922	0	0.936012	0		0.218635	0.1	0.239235	0.217999		0.262527	0.00263684	0.137094	0.790279		0.986088		0.262527	0.000653765	0.144396	0.944107		0.25995		0.163947	-0.000574624	0.0667637	0.832029		-0.865467		0.351919	-0.000211528	0.0858292	0.966485		-0.139291
20645	ENSG00000189212.12	ENSG00000189212	7	35079989	35186041	-1	transcribed_unprocessed_pseudogene	DPY19L2 pseudogene 1 [Source:HGNC Symbol;Acc:HGNC:22305]	DPY19L2P1		1	0	0	0	0	0	0	0	1	0	1	0		0.945098	0	0	0	0	0	0	0	1.26922	0	0.936012	0		0.218635	0.1	0.239235	0.217999		0.262527	0.00263684	0.137094	0.790279		0.986088		0.262527	0.000653765	0.144396	0.944107		0.25995		0.163947	-0.000574624	0.0667637	0.832029		-0.865467		0.351919	-0.000211528	0.0858292	0.966485		-0.139291
22288	ENSG00000233044.1	ENSG00000233044	6	157107727	157119706	-1	antisense		RP1-137K2.2		1	0	0	0	0	0	0	0	1	0	1	0		0.945098	0	0	0	0	0	0	0	1.26922	0	0.936012	0		0.218635	0.1	0.239235	0.217999		0.262527	0.00263684	0.137094	0.790279		0.986088		0.262527	0.000653765	0.144396	0.944107		0.25995		0.163947	-0.000574624	0.0667637	0.832029		-0.865467		0.351919	-0.000211528	0.0858292	0.966485		-0.139291
35139	ENSG00000186452.10	ENSG00000186452	12	50842920	50887884	1	protein_coding	transmembrane protease, serine 12 [Source:HGNC Symbol;Acc:HGNC:28779]	TMPRSS12		1	0	0	0	0	0	0	0	1	0	1	0		0.945098	0	0	0	0	0	0	0	1.26922	0	0.936012	0		0.218635	0.1	0.239235	0.217999		0.262527	0.00263684	0.137094	0.790279		0.986088		0.262527	0.000653765	0.144396	0.944107		0.25995		0.163947	-0.000574624	0.0667637	0.832029		-0.865467		0.351919	-0.000211528	0.0858292	0.966485		-0.139291
41717	ENSG00000259590.1	ENSG00000259590	15	99395179	99396593	-1	lincRNA		RP11-20G13.3		1	0	0	0	0	0	0	0	1	0	1	0		0.945098	0	0	0	0	0	0	0	1.26922	0	0.936012	0		0.218635	0.1	0.239235	0.217999		0.262527	0.00263684	0.137094	0.790279		0.986088		0.262527	0.000653765	0.144396	0.944107		0.25995		0.163947	-0.000574624	0.0667637	0.832029		-0.865467		0.351919	-0.000211528	0.0858292	0.966485		-0.139291
51964	ENSG00000267646.1	ENSG00000267646	19	11796084	11798598	-1	antisense		CTC-499B15.7		1	0	0	0	0	0	0	0	1	0	1	0		0.945098	0	0	0	0	0	0	0	1.26922	0	0.936012	0		0.218635	0.1	0.239235	0.217999		0.262527	0.00263684	0.137094	0.790279		0.986088		0.262527	0.000653765	0.144396	0.944107		0.25995		0.163947	-0.000574624	0.0667637	0.832029		-0.865467		0.351919	-0.000211528	0.0858292	0.966485		-0.139291
57306	ENSG00000264757.1	ENSG00000264757	22	17764180	17764259	-1	miRNA	microRNA 3198-1 [Source:HGNC Symbol;Acc:HGNC:38236]	MIR3198-1		1	0	0	0	0	0	0	0	1	0	1	0		0.945098	0	0	0	0	0	0	0	1.26922	0	0.936012	0		0.218635	0.1	0.239235	0.217999		0.262527	0.00263684	0.137094	0.790279		0.986088		0.262527	0.000653765	0.144396	0.944107		0.25995		0.163947	-0.000574624	0.0667637	0.832029		-0.865467		0.351919	-0.000211528	0.0858292	0.966485		-0.139291
3240	ENSG00000232537.1	ENSG00000232537	1	209147267	209155101	-1	lincRNA		RP11-385M4.1		0	0	1	0	0	0	1	1	0	0	0	0		0	0	0.987813	0	0	0	0.961492	1.08297	0	0	0	0		0.221574	0.1	0.500761	0.1		0.25269	0.00274812	0.137099	0.792784		0.986088		0.25269	0.00415939	0.144536	0.58457		2.03186		0							0.481602	-0.000957737	0.0858247	0.728586		-0.962379
6691	ENSG00000213854.3	ENSG00000213854	3	31181751	31182650	-1	processed_pseudogene	calponin 2 pseudogene 6 [Source:HGNC Symbol;Acc:HGNC:39531]	CNN2P6		0	0	1	0	0	0	1	1	0	0	0	0		0	0	0.987813	0	0	0	0.961492	1.08297	0	0	0	0		0.221574	0.1	0.500761	0.1		0.25269	0.00274812	0.137099	0.792784		0.986088		0.25269	0.00415939	0.144536	0.58457		2.03186		0							0.481602	-0.000957737	0.0858247	0.728586		-0.962379
18023	ENSG00000250490.1	ENSG00000250490	5	6310441	6339884	-1	lincRNA	FLJ33360 protein [Source:EntrezGene;Acc:401172]	FLJ33360		0	0	1	0	0	0	1	1	0	0	0	0		0	0	0.987813	0	0	0	0.961492	1.08297	0	0	0	0		0.221574	0.1	0.500761	0.1		0.25269	0.00274812	0.137099	0.792784		0.986088		0.25269	0.00415939	0.144536	0.58457		2.03186		0							0.481602	-0.000957737	0.0858247	0.728586		-0.962379
21667	ENSG00000225329.3	ENSG00000225329	7	104894628	104926645	-1	processed_transcript	LHFPL3 antisense RNA 2 [Source:HGNC Symbol;Acc:HGNC:44106]	LHFPL3-AS2		0	0	1	0	0	0	1	1	0	0	0	0		0	0	0.987813	0	0	0	0.961492	1.08297	0	0	0	0		0.221574	0.1	0.500761	0.1		0.25269	0.00274812	0.137099	0.792784		0.986088		0.25269	0.00415939	0.144536	0.58457		2.03186		0							0.481602	-0.000957737	0.0858247	0.728586		-0.962379
47241	ENSG00000266711.1	ENSG00000266711	17	79132722	79136402	1	antisense		RP11-398J5.1		0	0	1	0	0	0	1	1	0	0	0	0		0	0	0.987813	0	0	0	0.961492	1.08297	0	0	0	0		0.221574	0.1	0.500761	0.1		0.25269	0.00274812	0.137099	0.792784		0.986088		0.25269	0.00415939	0.144536	0.58457		2.03186		0							0.481602	-0.000957737	0.0858247	0.728586		-0.962379
32289	ENSG00000254678.1	ENSG00000254678	11	117143891	117144191	-1	processed_pseudogene		RP11-109L13.5		1	0	0	0	0	0	0	0	1	0	0	1		0.945098	0	0	0	0	0	0	0	1.26922	0	0	0.907093		0.218635	0.1	0.239235	0.215952		0.260117	0.0026245	0.137094	0.790953		0.986088		0.260117	0.000728444	0.144398	0.944291		0.25995		0.158942	-0.000570375	0.0667636	0.832029		-0.865467		0.351919	-0.000211528	0.0858292	0.966485		-0.139291
56006	ENSG00000230319.1	ENSG00000230319	22	43038585	43052366	1	antisense		AL022476.2		1	0	0	0	0	0	0	0	1	0	0	1		0.945098	0	0	0	0	0	0	0	1.26922	0	0	0.907093		0.218635	0.1	0.239235	0.215952		0.260117	0.0026245	0.137094	0.790953		0.986088		0.260117	0.000728444	0.144398	0.944291		0.25995		0.158942	-0.000570375	0.0667636	0.832029		-0.865467		0.351919	-0.000211528	0.0858292	0.966485		-0.139291
386	ENSG00000117560.7	ENSG00000117560	1	172659018	172666874	1	protein_coding	Fas ligand [Source:HGNC Symbol;Acc:HGNC:11936]	FASLG		1	0	0	0	0	0	0	0	1	1	0	0		0.945098	0	0	0	0	0	0	0	1.26922	0.906565	0	0		0.218635	0.1	0.239235	0.215914		0.260074	0.00262782	0.137095	0.790965		0.986088		0.260074	0.000729293	0.144398	0.944294		0.25995		0.159429	-0.000570787	0.0667636	0.832029		-0.865467		0.351919	-0.000211528	0.0858292	0.966485		-0.139291
12309	ENSG00000241002.1	ENSG00000241002	4	112738672	112739106	1	processed_pseudogene		RP11-119H12.1		1	0	0	0	0	0	0	0	1	1	0	0		0.945098	0	0	0	0	0	0	0	1.26922	0.906565	0	0		0.218635	0.1	0.239235	0.215914		0.260074	0.00262782	0.137095	0.790965		0.986088		0.260074	0.000729293	0.144398	0.944294		0.25995		0.159429	-0.000570787	0.0667636	0.832029		-0.865467		0.351919	-0.000211528	0.0858292	0.966485		-0.139291
38077	ENSG00000271437.1	ENSG00000271437	13	98553243	98553780	1	processed_pseudogene		RP11-295B17.6		1	0	0	0	0	0	0	0	1	1	0	0		0.945098	0	0	0	0	0	0	0	1.26922	0.906565	0	0		0.218635	0.1	0.239235	0.215914		0.260074	0.00262782	0.137095	0.790965		0.986088		0.260074	0.000729293	0.144398	0.944294		0.25995		0.159429	-0.000570787	0.0667636	0.832029		-0.865467		0.351919	-0.000211528	0.0858292	0.966485		-0.139291
11377	ENSG00000206601.1	ENSG00000206601	4	108652150	108652256	1	snRNA	RNA, U6 small nuclear 431, pseudogene [Source:HGNC Symbol;Acc:HGNC:47394]	RNU6-431P		1	0	0	0	0	0	0	1	0	0	2	0		0.945098	0	0	0	0	0	0	1.08297	0	0	1.87202	0		0.218635	0.1	0.227855	0.27017		0.325008	0.00286755	0.137094	0.776892		0.986088		0.325008	-0.00119067	0.144382	0.847073		-0.660918		0.327894	-0.000785599	0.0667668	0.638579		-1.7856		0.322263	-0.000112683	0.0858302	0.967513		-0.139291
16917	ENSG00000230570.1	ENSG00000230570	6	7340854	7342056	-1	processed_pseudogene		RP11-69L16.6		1	0	0	0	0	0	0	1	0	0	2	0		0.945098	0	0	0	0	0	0	1.08297	0	0	1.87202	0		0.218635	0.1	0.227855	0.27017		0.325008	0.00286755	0.137094	0.776892		0.986088		0.325008	-0.00119067	0.144382	0.847073		-0.660918		0.327894	-0.000785599	0.0667668	0.638579		-1.7856		0.322263	-0.000112683	0.0858302	0.967513		-0.139291
18165	ENSG00000251062.1	ENSG00000251062	5	32887990	32888145	-1	processed_pseudogene		CTD-2218G20.1		1	0	0	0	0	0	0	1	0	0	2	0		0.945098	0	0	0	0	0	0	1.08297	0	0	1.87202	0		0.218635	0.1	0.227855	0.27017		0.325008	0.00286755	0.137094	0.776892		0.986088		0.325008	-0.00119067	0.144382	0.847073		-0.660918		0.327894	-0.000785599	0.0667668	0.638579		-1.7856		0.322263	-0.000112683	0.0858302	0.967513		-0.139291
24354	ENSG00000106689.10	ENSG00000106689	9	124001670	124033301	1	protein_coding	LIM homeobox 2 [Source:HGNC Symbol;Acc:HGNC:6594]	LHX2		1	0	0	0	0	0	0	1	0	0	2	0		0.945098	0	0	0	0	0	0	1.08297	0	0	1.87202	0		0.218635	0.1	0.227855	0.27017		0.325008	0.00286755	0.137094	0.776892		0.986088		0.325008	-0.00119067	0.144382	0.847073		-0.660918		0.327894	-0.000785599	0.0667668	0.638579		-1.7856		0.322263	-0.000112683	0.0858302	0.967513		-0.139291
27622	ENSG00000252164.1	ENSG00000252164	9	34206134	34206241	-1	rRNA	RNA, 5S ribosomal pseudogene 282 [Source:HGNC Symbol;Acc:HGNC:43182]	RNA5SP282		0	1	0	0	0	0	0	0	3	0	0	0		0	1.06119	0	0	0	0	0	0	3.80766	0	0	0		0.226448	0.1	0.339343	0.1		0.405737	0.00306057	0.137103	0.780163		0.986088		0.405737	0.0053593	0.144596	0.398607		2.88826		0							0.773471	-0.00191707	0.0858436	0.478895		-1.78189
52048	ENSG00000267943.1	ENSG00000267943	19	53007512	53013180	1	lincRNA		CTD-2620I22.3		1	0	0	0	0	0	0	1	0	2	0	0		0.945098	0	0	0	0	0	0	1.08297	0	1.81313	0	0		0.218635	0.1	0.227855	0.267453		0.3201	0.00286021	0.137094	0.777769		0.986088		0.3201	-0.00111078	0.144382	0.856468		-0.623163		0.318858	-0.000768037	0.0667666	0.648705		-1.75116		0.322263	-0.000112683	0.0858302	0.967513		-0.139291
28273	ENSG00000261334.1	ENSG00000261334	9	129480605	129482538	-1	lincRNA		RP11-65J3.14		0	1	0	0	0	0	1	0	0	2	0	0		0	1.06119	0	0	0	0	0.961492	0	0	1.81313	0	0		0.226448	0.1	0.219772	0.267453		0.319651	0.00295389	0.137098	0.777873		0.986088		0.319651	-0.0013192	0.144386	0.856539		-0.62316		0.318858	-0.000768037	0.0667666	0.648705		-1.75116		0.321147	1.66774e-05	0.0858301	0.967553		-0.139291
52620	ENSG00000273555.1	ENSG00000273555	20	45425510	45425573	1	miRNA	microRNA 6812 [Source:HGNC Symbol;Acc:HGNC:50116]	MIR6812		0	1	0	0	0	0	1	0	0	2	0	0		0	1.06119	0	0	0	0	0.961492	0	0	1.81313	0	0		0.226448	0.1	0.219772	0.267453		0.319651	0.00295389	0.137098	0.777873		0.986088		0.319651	-0.0013192	0.144386	0.856539		-0.62316		0.318858	-0.000768037	0.0667666	0.648705		-1.75116		0.321147	1.66774e-05	0.0858301	0.967553		-0.139291
2534	ENSG00000225675.2	ENSG00000225675	1	53328233	53336509	1	lincRNA		RP4-784A16.5		1	0	0	0	0	0	1	1	0	0	0	0		0.945098	0	0	0	0	0	0.961492	1.08297	0	0	0	0		0.218635	0.1	0.500761	0.1		0.24913	0.00272875	0.137099	0.793815		0.986088		0.24913	0.00412288	0.144535	0.586556		2.03169		0							0.475011	-0.000979694	0.0858254	0.729759		-0.962131
24857	ENSG00000150201.14	ENSG00000150201	10	43371642	43376335	1	protein_coding	FXYD domain containing ion transport regulator 4 [Source:HGNC Symbol;Acc:HGNC:4028]	FXYD4		1	0	0	0	0	0	1	1	0	0	0	0		0.945098	0	0	0	0	0	0.961492	1.08297	0	0	0	0		0.218635	0.1	0.500761	0.1		0.24913	0.00272875	0.137099	0.793815		0.986088		0.24913	0.00412288	0.144535	0.586556		2.03169		0							0.475011	-0.000979694	0.0858254	0.729759		-0.962131
30764	ENSG00000197870.12	ENSG00000197870	12	11265924	11269805	-1	protein_coding	proline rich protein BstNI subfamily 3 [Source:HGNC Symbol;Acc:HGNC:9339]	PRB3		1	0	0	0	0	0	1	1	0	0	0	0		0.945098	0	0	0	0	0	0.961492	1.08297	0	0	0	0		0.218635	0.1	0.500761	0.1		0.24913	0.00272875	0.137099	0.793815		0.986088		0.24913	0.00412288	0.144535	0.586556		2.03169		0							0.475011	-0.000979694	0.0858254	0.729759		-0.962131
35053	ENSG00000181358.3	ENSG00000181358	13	49890591	49892998	1	processed_pseudogene	CTAGE family member 10, pseudogene [Source:HGNC Symbol;Acc:HGNC:37288]	CTAGE10P		1	0	0	0	0	0	1	1	0	0	0	0		0.945098	0	0	0	0	0	0.961492	1.08297	0	0	0	0		0.218635	0.1	0.500761	0.1		0.24913	0.00272875	0.137099	0.793815		0.986088		0.24913	0.00412288	0.144535	0.586556		2.03169		0							0.475011	-0.000979694	0.0858254	0.729759		-0.962131
55489	ENSG00000225400.1	ENSG00000225400	X	136847384	136848034	1	processed_pseudogene	RAB28, member RAS oncogene family pseudogene 5 [Source:HGNC Symbol;Acc:HGNC:51547]	RAB28P5		1	0	0	0	0	0	1	1	0	0	0	0		0.945098	0	0	0	0	0	0.961492	1.08297	0	0	0	0		0.218635	0.1	0.500761	0.1		0.24913	0.00272875	0.137099	0.793815		0.986088		0.24913	0.00412288	0.144535	0.586556		2.03169		0							0.475011	-0.000979694	0.0858254	0.729759		-0.962131
20340	ENSG00000166448.14	ENSG00000166448	7	98846488	98870771	-1	protein_coding	transmembrane protein 130 [Source:HGNC Symbol;Acc:HGNC:25429]	TMEM130		0	1	0	0	0	0	0	1	0	0	1	0		0	1.06119	0	0	0	0	0	1.08297	0	0	0.936012	0		0.226448	0.1	0.227855	0.217999		0.256681	0.00269429	0.137097	0.791923		0.986088		0.256681	0.000433272	0.144396	0.944555		0.25995		0.163947	-0.000574624	0.0667637	0.832029		-0.865467		0.340433	-5.12687e-05	0.0858292	0.966874		-0.139291
26460	ENSG00000227845.2	ENSG00000227845	9	125372325	125372766	-1	processed_pseudogene		RP11-184B22.2		0	1	0	0	0	0	0	1	0	0	1	0		0	1.06119	0	0	0	0	0	1.08297	0	0	0.936012	0		0.226448	0.1	0.227855	0.217999		0.256681	0.00269429	0.137097	0.791923		0.986088		0.256681	0.000433272	0.144396	0.944555		0.25995		0.163947	-0.000574624	0.0667637	0.832029		-0.865467		0.340433	-5.12687e-05	0.0858292	0.966874		-0.139291
29883	ENSG00000154493.17	ENSG00000154493	10	126424997	126670446	-1	protein_coding	chromosome 10 open reading frame 90 [Source:HGNC Symbol;Acc:HGNC:26563]	C10orf90		0	1	0	0	0	0	0	1	0	0	1	0		0	1.06119	0	0	0	0	0	1.08297	0	0	0.936012	0		0.226448	0.1	0.227855	0.217999		0.256681	0.00269429	0.137097	0.791923		0.986088		0.256681	0.000433272	0.144396	0.944555		0.25995		0.163947	-0.000574624	0.0667637	0.832029		-0.865467		0.340433	-5.12687e-05	0.0858292	0.966874		-0.139291
56776	ENSG00000237338.1	ENSG00000237338	21	46151614	46152647	1	antisense	FTCD antisense RNA 1 [Source:HGNC Symbol;Acc:HGNC:40243]	FTCD-AS1		0	1	0	0	0	0	0	1	0	0	1	0		0	1.06119	0	0	0	0	0	1.08297	0	0	0.936012	0		0.226448	0.1	0.227855	0.217999		0.256681	0.00269429	0.137097	0.791923		0.986088		0.256681	0.000433272	0.144396	0.944555		0.25995		0.163947	-0.000574624	0.0667637	0.832029		-0.865467		0.340433	-5.12687e-05	0.0858292	0.966874		-0.139291
3104	ENSG00000231072.1	ENSG00000231072	1	116713833	116714835	-1	processed_pseudogene	glyceraldehyde-3-phosphate dehydrogenase pseudogene 64 [Source:HGNC Symbol;Acc:HGNC:4158]	GAPDHP64		0	0	1	0	0	0	1	0	0	0	2	0		0	0	0.987813	0	0	0	0.961492	0	0	0	1.87202	0		0.221574	0.1	0.219772	0.27017		0.318444	0.0028847	0.137096	0.778404		0.986087		0.318444	-0.00135209	0.144388	0.848139		-0.661		0.327894	-0.000785599	0.0667668	0.638579		-1.7856		0.309567	-2.32587e-05	0.0858307	0.967978		-0.139291
3946	ENSG00000243323.5	ENSG00000243323	1	202168051	202189455	1	unitary_pseudogene	protein tyrosine phosphatase, receptor type V, pseudogene [Source:HGNC Symbol;Acc:HGNC:13421]	PTPRVP		0	0	1	0	0	0	1	0	0	0	2	0		0	0	0.987813	0	0	0	0.961492	0	0	0	1.87202	0		0.221574	0.1	0.219772	0.27017		0.318444	0.0028847	0.137096	0.778404		0.986087		0.318444	-0.00135209	0.144388	0.848139		-0.661		0.327894	-0.000785599	0.0667668	0.638579		-1.7856		0.309567	-2.32587e-05	0.0858307	0.967978		-0.139291
20921	ENSG00000205584.6	ENSG00000205584	7	72969814	72971727	1	unprocessed_pseudogene		AC005488.11		0	0	1	0	0	0	1	0	0	0	2	0		0	0	0.987813	0	0	0	0.961492	0	0	0	1.87202	0		0.221574	0.1	0.219772	0.27017		0.318444	0.0028847	0.137096	0.778404		0.986087		0.318444	-0.00135209	0.144388	0.848139		-0.661		0.327894	-0.000785599	0.0667668	0.638579		-1.7856		0.309567	-2.32587e-05	0.0858307	0.967978		-0.139291
22767	ENSG00000240499.7	ENSG00000240499	7	122328469	122440388	1	antisense		RP5-1101C3.1		0	0	1	0	0	0	1	0	0	0	2	0		0	0	0.987813	0	0	0	0.961492	0	0	0	1.87202	0		0.221574	0.1	0.219772	0.27017		0.318444	0.0028847	0.137096	0.778404		0.986087		0.318444	-0.00135209	0.144388	0.848139		-0.661		0.327894	-0.000785599	0.0667668	0.638579		-1.7856		0.309567	-2.32587e-05	0.0858307	0.967978		-0.139291
25377	ENSG00000182674.5	ENSG00000182674	8	72537391	72938349	1	protein_coding	potassium voltage-gated channel subfamily B member 2 [Source:HGNC Symbol;Acc:HGNC:6232]	KCNB2		0	0	1	0	0	0	1	0	0	0	2	0		0	0	0.987813	0	0	0	0.961492	0	0	0	1.87202	0		0.221574	0.1	0.219772	0.27017		0.318444	0.0028847	0.137096	0.778404		0.986087		0.318444	-0.00135209	0.144388	0.848139		-0.661		0.327894	-0.000785599	0.0667668	0.638579		-1.7856		0.309567	-2.32587e-05	0.0858307	0.967978		-0.139291
7564	ENSG00000229468.1	ENSG00000229468	3	20012452	20012606	1	processed_pseudogene	ribosomal protein L39 pseudogene 18 [Source:HGNC Symbol;Acc:HGNC:36111]	RPL39P18		1	0	0	0	0	0	4	0	0	0	0	0		0.945098	0	0	0	0	0	3.84597	0	0	0	0	0		0.218635	0.1	0.340448	0.1		0.399255	0.00296175	0.137099	0.780741		0.986087		0.399255	0.00540638	0.1446	0.389972		2.94692		0							0.761219	-0.00214826	0.0858519	0.453398		-1.88358
16885	ENSG00000229700.1	ENSG00000229700	6	20042455	20042940	-1	processed_pseudogene		RP1-130G2.1		0	1	0	0	0	0	0	1	0	0	0	1		0	1.06119	0	0	0	0	0	1.08297	0	0	0	0.907093		0.226448	0.1	0.227855	0.215952		0.254271	0.00268541	0.137097	0.792609		0.986087		0.254271	0.000440713	0.144397	0.944742		0.25995		0.158942	-0.000570375	0.0667636	0.832029		-0.865467		0.340433	-5.12687e-05	0.0858292	0.966874		-0.139291
31925	ENSG00000244535.1	ENSG00000244535	11	32758268	32758614	1	processed_pseudogene		RP1-181J22.1		0	1	0	0	0	0	0	1	0	0	0	1		0	1.06119	0	0	0	0	0	1.08297	0	0	0	0.907093		0.226448	0.1	0.227855	0.215952		0.254271	0.00268541	0.137097	0.792609		0.986087		0.254271	0.000440713	0.144397	0.944742		0.25995		0.158942	-0.000570375	0.0667636	0.832029		-0.865467		0.340433	-5.12687e-05	0.0858292	0.966874		-0.139291
46129	ENSG00000260643.1	ENSG00000260643	16	81053665	81087651	-1	processed_transcript		RP11-303E16.8		0	1	0	0	0	0	0	1	0	0	0	1		0	1.06119	0	0	0	0	0	1.08297	0	0	0	0.907093		0.226448	0.1	0.227855	0.215952		0.254271	0.00268541	0.137097	0.792609		0.986087		0.254271	0.000440713	0.144397	0.944742		0.25995		0.158942	-0.000570375	0.0667636	0.832029		-0.865467		0.340433	-5.12687e-05	0.0858292	0.966874		-0.139291
16939	ENSG00000231102.1	ENSG00000231102	6	41720396	41734032	1	antisense		RP11-298J23.5		0	0	1	0	0	0	1	0	0	0	0	2		0	0	0.987813	0	0	0	0.961492	0	0	0	0	1.81419		0.221574	0.1	0.219772	0.267503		0.313624	0.00286981	0.137096	0.779289		0.986087		0.313624	-0.00130601	0.144387	0.857343		-0.623809		0.317883	-0.000766089	0.0667666	0.64981		-1.74738		0.309567	-2.32587e-05	0.0858307	0.967978		-0.139291
28341	ENSG00000264717.5	ENSG00000264717	10	47918739	47923524	1	protein_coding		CH17-360D5.1		0	0	1	0	0	0	1	0	0	2	0	0		0	0	0.987813	0	0	0	0.961492	0	0	1.81313	0	0		0.221574	0.1	0.219772	0.267453		0.313536	0.00287295	0.137096	0.779305		0.986087		0.313536	-0.00133014	0.144388	0.857513		-0.62312		0.318858	-0.000768037	0.0667666	0.648705		-1.75116		0.309567	-2.32587e-05	0.0858307	0.967978		-0.139291
52153	ENSG00000268401.1	ENSG00000268401	19	46027654	46030161	1	lincRNA		CTC-344H19.4		1	0	0	0	0	0	0	0	3	0	0	0		0.945098	0	0	0	0	0	0	0	3.80766	0	0	0		0.218635	0.1	0.339343	0.1		0.396063	0.00293079	0.137099	0.781961		0.986087		0.396063	0.00527943	0.144593	0.402755		2.88873		0							0.7553	-0.00197163	0.0858466	0.481944		-1.78273
889	ENSG00000143851.15	ENSG00000143851	1	202147013	202161588	-1	protein_coding	protein tyrosine phosphatase, non-receptor type 7 [Source:HGNC Symbol;Acc:HGNC:9659]	PTPN7		1	0	0	0	0	0	1	0	0	2	0	0		0.945098	0	0	0	0	0	0.961492	0	0	1.81313	0	0		0.218635	0.1	0.219772	0.267453		0.309977	0.00282013	0.137094	0.780149		0.986087		0.309977	-0.00128495	0.144388	0.858087		-0.623096		0.318858	-0.000768037	0.0667666	0.648705		-1.75116		0.302976	-4.59638e-05	0.085831	0.968225		-0.139291
34307	ENSG00000123360.11	ENSG00000123360	12	54549350	54579239	1	protein_coding	phosphodiesterase 1B [Source:HGNC Symbol;Acc:HGNC:8775]	PDE1B		1	0	0	0	0	0	1	0	0	2	0	0		0.945098	0	0	0	0	0	0.961492	0	0	1.81313	0	0		0.218635	0.1	0.219772	0.267453		0.309977	0.00282013	0.137094	0.780149		0.986087		0.309977	-0.00128495	0.144388	0.858087		-0.623096		0.318858	-0.000768037	0.0667666	0.648705		-1.75116		0.302976	-4.59638e-05	0.085831	0.968225		-0.139291
9638	ENSG00000283204.1	ENSG00000283204	2	64525513	64525565	1	miRNA	microRNA 4434 [Source:HGNC Symbol;Acc:HGNC:41832]	MIR4434		0	0	1	0	0	0	0	1	0	0	1	0		0	0	0.987813	0	0	0	0	1.08297	0	0	0.936012	0		0.221574	0.1	0.227855	0.217999		0.250566	0.00253065	0.137093	0.793674		0.986087		0.250566	0.000395268	0.144398	0.945032		0.25995		0.163947	-0.000574624	0.0667637	0.832029		-0.865467		0.328854	-8.99478e-05	0.0858298	0.967278		-0.139291
17417	ENSG00000248216.1	ENSG00000248216	5	37505688	37506857	-1	processed_pseudogene	potassium channel tetramerization domain containing 9 pseudogene 5 [Source:HGNC Symbol;Acc:HGNC:49914]	KCTD9P5		0	0	1	0	0	0	0	1	0	0	1	0		0	0	0.987813	0	0	0	0	1.08297	0	0	0.936012	0		0.221574	0.1	0.227855	0.217999		0.250566	0.00253065	0.137093	0.793674		0.986087		0.250566	0.000395268	0.144398	0.945032		0.25995		0.163947	-0.000574624	0.0667637	0.832029		-0.865467		0.328854	-8.99478e-05	0.0858298	0.967278		-0.139291
44012	ENSG00000129221.15	ENSG00000129221	17	6393693	6435199	-1	protein_coding	aryl hydrocarbon receptor interacting protein like 1 [Source:HGNC Symbol;Acc:HGNC:359]	AIPL1		0	0	1	0	0	0	0	1	0	0	1	0		0	0	0.987813	0	0	0	0	1.08297	0	0	0.936012	0		0.221574	0.1	0.227855	0.217999		0.250566	0.00253065	0.137093	0.793674		0.986087		0.250566	0.000395268	0.144398	0.945032		0.25995		0.163947	-0.000574624	0.0667637	0.832029		-0.865467		0.328854	-8.99478e-05	0.0858298	0.967278		-0.139291
44915	ENSG00000186244.7	ENSG00000186244	17	49400429	49400800	-1	processed_pseudogene		RP11-1079K10.1		0	0	1	0	0	0	0	1	0	0	1	0		0	0	0.987813	0	0	0	0	1.08297	0	0	0.936012	0		0.221574	0.1	0.227855	0.217999		0.250566	0.00253065	0.137093	0.793674		0.986087		0.250566	0.000395268	0.144398	0.945032		0.25995		0.163947	-0.000574624	0.0667637	0.832029		-0.865467		0.328854	-8.99478e-05	0.0858298	0.967278		-0.139291
51130	ENSG00000236542.1	ENSG00000236542	20	25669857	25670386	-1	processed_pseudogene	mediator complex subunit 28 pseudogene 7 [Source:HGNC Symbol;Acc:HGNC:45084]	MED28P7		0	0	1	0	0	0	0	1	0	0	1	0		0	0	0.987813	0	0	0	0	1.08297	0	0	0.936012	0		0.221574	0.1	0.227855	0.217999		0.250566	0.00253065	0.137093	0.793674		0.986087		0.250566	0.000395268	0.144398	0.945032		0.25995		0.163947	-0.000574624	0.0667637	0.832029		-0.865467		0.328854	-8.99478e-05	0.0858298	0.967278		-0.139291
2595	ENSG00000226251.5	ENSG00000226251	1	212225278	212238977	-1	lincRNA		RP11-15I11.3		0	0	1	0	0	0	0	1	0	1	0	0		0	0	0.987813	0	0	0	0	1.08297	0	0.906565	0	0		0.221574	0.1	0.227855	0.215914		0.248112	0.0025971	0.137096	0.794386		0.986087		0.248112	0.000433268	0.144398	0.945225		0.25995		0.159429	-0.000570787	0.0667636	0.832029		-0.865467		0.328854	-8.99478e-05	0.0858298	0.967278		-0.139291
19264	ENSG00000280207.1	ENSG00000280207	5	177967004	177967457	1	lincRNA		RP11-423H2.4		0	0	1	0	0	0	0	1	0	1	0	0		0	0	0.987813	0	0	0	0	1.08297	0	0.906565	0	0		0.221574	0.1	0.227855	0.215914		0.248112	0.0025971	0.137096	0.794386		0.986087		0.248112	0.000433268	0.144398	0.945225		0.25995		0.159429	-0.000570787	0.0667636	0.832029		-0.865467		0.328854	-8.99478e-05	0.0858298	0.967278		-0.139291
31872	ENSG00000242527.1	ENSG00000242527	11	27483850	27484128	1	processed_pseudogene		RP11-159H22.1		0	0	1	0	0	0	0	1	0	1	0	0		0	0	0.987813	0	0	0	0	1.08297	0	0.906565	0	0		0.221574	0.1	0.227855	0.215914		0.248112	0.0025971	0.137096	0.794386		0.986087		0.248112	0.000433268	0.144398	0.945225		0.25995		0.159429	-0.000570787	0.0667636	0.832029		-0.865467		0.328854	-8.99478e-05	0.0858298	0.967278		-0.139291
46687	ENSG00000264044.1	ENSG00000264044	17	28633206	28635950	1	antisense		RP11-192H23.7		0	0	1	0	0	0	0	1	0	1	0	0		0	0	0.987813	0	0	0	0	1.08297	0	0.906565	0	0		0.221574	0.1	0.227855	0.215914		0.248112	0.0025971	0.137096	0.794386		0.986087		0.248112	0.000433268	0.144398	0.945225		0.25995		0.159429	-0.000570787	0.0667636	0.832029		-0.865467		0.328854	-8.99478e-05	0.0858298	0.967278		-0.139291
7345	ENSG00000227394.1	ENSG00000227394	2	64960053	64960634	-1	processed_pseudogene		AC007386.3		1	0	0	0	0	0	0	1	0	0	1	0		0.945098	0	0	0	0	0	0	1.08297	0	0	0.936012	0		0.218635	0.1	0.227855	0.217999		0.247007	0.00260073	0.137096	0.794709		0.986086		0.247007	0.000392094	0.144398	0.945313		0.25995		0.163947	-0.000574624	0.0667637	0.832029		-0.865467		0.322263	-0.000112683	0.0858302	0.967513		-0.139291
32265	ENSG00000254648.1	ENSG00000254648	11	134035832	134037107	-1	lincRNA		RP11-713P17.4		1	0	0	0	0	0	0	1	0	0	1	0		0.945098	0	0	0	0	0	0	1.08297	0	0	0.936012	0		0.218635	0.1	0.227855	0.217999		0.247007	0.00260073	0.137096	0.794709		0.986086		0.247007	0.000392094	0.144398	0.945313		0.25995		0.163947	-0.000574624	0.0667637	0.832029		-0.865467		0.322263	-0.000112683	0.0858302	0.967513		-0.139291
43091	ENSG00000276121.1	ENSG00000276121	15	44778196	44778721	-1	lincRNA		CTD-2008A1.3		1	0	0	0	0	0	0	1	0	0	1	0		0.945098	0	0	0	0	0	0	1.08297	0	0	0.936012	0		0.218635	0.1	0.227855	0.217999		0.247007	0.00260073	0.137096	0.794709		0.986086		0.247007	0.000392094	0.144398	0.945313		0.25995		0.163947	-0.000574624	0.0667637	0.832029		-0.865467		0.322263	-0.000112683	0.0858302	0.967513		-0.139291
43835	ENSG00000108511.9	ENSG00000108511	17	48595751	48604992	-1	protein_coding	homeobox B6 [Source:HGNC Symbol;Acc:HGNC:5117]	HOXB6		1	0	0	0	0	0	0	1	0	0	1	0		0.945098	0	0	0	0	0	0	1.08297	0	0	0.936012	0		0.218635	0.1	0.227855	0.217999		0.247007	0.00260073	0.137096	0.794709		0.986086		0.247007	0.000392094	0.144398	0.945313		0.25995		0.163947	-0.000574624	0.0667637	0.832029		-0.865467		0.322263	-0.000112683	0.0858302	0.967513		-0.139291
56711	ENSG00000236690.2	ENSG00000236690	Y	7690511	7692678	1	unprocessed_pseudogene		AC007274.5		1	0	0	0	0	0	0	1	0	0	1	0		0.945098	0	0	0	0	0	0	1.08297	0	0	0.936012	0		0.218635	0.1	0.227855	0.217999		0.247007	0.00260073	0.137096	0.794709		0.986086		0.247007	0.000392094	0.144398	0.945313		0.25995		0.163947	-0.000574624	0.0667637	0.832029		-0.865467		0.322263	-0.000112683	0.0858302	0.967513		-0.139291
2708	ENSG00000227290.1	ENSG00000227290	1	87353524	87371655	-1	lincRNA	long intergenic non-protein coding RNA 1364 [Source:HGNC Symbol;Acc:HGNC:50599]	LINC01364		0	1	0	0	0	0	1	0	0	0	1	0		0	1.06119	0	0	0	0	0.961492	0	0	0	0.936012	0		0.226448	0.1	0.219772	0.217999		0.246558	0.00263062	0.137097	0.794841		0.986086		0.246558	0.000221229	0.144398	0.945349		0.25995		0.163947	-0.000574624	0.0667637	0.832029		-0.865467		0.321147	1.66774e-05	0.0858301	0.967553		-0.139291
9191	ENSG00000270528.1	ENSG00000270528	2	28015777	28016482	-1	processed_pseudogene		RP11-674I16.2		0	1	0	0	0	0	1	0	0	0	1	0		0	1.06119	0	0	0	0	0.961492	0	0	0	0.936012	0		0.226448	0.1	0.219772	0.217999		0.246558	0.00263062	0.137097	0.794841		0.986086		0.246558	0.000221229	0.144398	0.945349		0.25995		0.163947	-0.000574624	0.0667637	0.832029		-0.865467		0.321147	1.66774e-05	0.0858301	0.967553		-0.139291
45345	ENSG00000215644.9	ENSG00000215644	17	81804132	81814013	1	protein_coding	glucagon receptor [Source:HGNC Symbol;Acc:HGNC:4192]	GCGR		0	1	0	0	0	0	1	0	0	0	1	0		0	1.06119	0	0	0	0	0.961492	0	0	0	0.936012	0		0.226448	0.1	0.219772	0.217999		0.246558	0.00263062	0.137097	0.794841		0.986086		0.246558	0.000221229	0.144398	0.945349		0.25995		0.163947	-0.000574624	0.0667637	0.832029		-0.865467		0.321147	1.66774e-05	0.0858301	0.967553		-0.139291
11082	ENSG00000188306.6	ENSG00000188306	3	169821922	169837775	1	protein_coding	leucine rich repeats and IQ motif containing 4 [Source:HGNC Symbol;Acc:HGNC:34298]	LRRIQ4		1	0	0	0	0	0	0	1	0	0	0	1		0.945098	0	0	0	0	0	0	1.08297	0	0	0	0.907093		0.218635	0.1	0.227855	0.215952		0.244597	0.00254343	0.137094	0.795417		0.986086		0.244597	0.000434343	0.144399	0.945506		0.25995		0.158942	-0.000570375	0.0667636	0.832029		-0.865467		0.322263	-0.000112683	0.0858302	0.967513		-0.139291
16633	ENSG00000222078.1	ENSG00000222078	6	90001222	90001506	-1	misc_RNA	RNA, 7SK small nuclear pseudogene 110 [Source:HGNC Symbol;Acc:HGNC:45834]	RN7SKP110		1	0	0	0	0	0	0	1	0	0	0	1		0.945098	0	0	0	0	0	0	1.08297	0	0	0	0.907093		0.218635	0.1	0.227855	0.215952		0.244597	0.00254343	0.137094	0.795417		0.986086		0.244597	0.000434343	0.144399	0.945506		0.25995		0.158942	-0.000570375	0.0667636	0.832029		-0.865467		0.322263	-0.000112683	0.0858302	0.967513		-0.139291
42064	ENSG00000260335.1	ENSG00000260335	16	29449191	29449625	1	unprocessed_pseudogene		RP11-345J4.6		1	0	0	0	0	0	0	1	0	0	0	1		0.945098	0	0	0	0	0	0	1.08297	0	0	0	0.907093		0.218635	0.1	0.227855	0.215952		0.244597	0.00254343	0.137094	0.795417		0.986086		0.244597	0.000434343	0.144399	0.945506		0.25995		0.158942	-0.000570375	0.0667636	0.832029		-0.865467		0.322263	-0.000112683	0.0858302	0.967513		-0.139291
51212	ENSG00000239868.3	ENSG00000239868	19	41286424	41286693	-1	misc_RNA	RNA, 7SL, cytoplasmic 34, pseudogene [Source:HGNC Symbol;Acc:HGNC:46050]	RN7SL34P		1	0	0	0	0	0	0	1	0	0	0	1		0.945098	0	0	0	0	0	0	1.08297	0	0	0	0.907093		0.218635	0.1	0.227855	0.215952		0.244597	0.00254343	0.137094	0.795417		0.986086		0.244597	0.000434343	0.144399	0.945506		0.25995		0.158942	-0.000570375	0.0667636	0.832029		-0.865467		0.322263	-0.000112683	0.0858302	0.967513		-0.139291
17630	ENSG00000249061.1	ENSG00000249061	5	86967321	87137712	1	lincRNA		RP11-72L22.1		1	0	0	0	0	0	0	1	0	1	0	0		0.945098	0	0	0	0	0	0	1.08297	0	0.906565	0	0		0.218635	0.1	0.227855	0.215914		0.244553	0.00254494	0.137095	0.79543		0.986086		0.244553	0.000432939	0.144399	0.945509		0.25995		0.159429	-0.000570787	0.0667636	0.832029		-0.865467		0.322263	-0.000112683	0.0858302	0.967513		-0.139291
47169	ENSG00000266389.1	ENSG00000266389	17	8965896	8967070	1	lincRNA		CTB-41I6.1		1	0	0	0	0	0	0	1	0	1	0	0		0.945098	0	0	0	0	0	0	1.08297	0	0.906565	0	0		0.218635	0.1	0.227855	0.215914		0.244553	0.00254494	0.137095	0.79543		0.986086		0.244553	0.000432939	0.144399	0.945509		0.25995		0.159429	-0.000570787	0.0667636	0.832029		-0.865467		0.322263	-0.000112683	0.0858302	0.967513		-0.139291
47573	ENSG00000267676.1	ENSG00000267676	17	78248493	78254416	-1	unitary_pseudogene	threonine aldolase 1, pseudogene [Source:HGNC Symbol;Acc:HGNC:18004]	THA1P		0	1	0	0	0	0	0	0	0	0	1	1		0	1.06119	0	0	0	0	0	0	0	0	0.936012	0.907093		0.226448	0.1	0.1	0.470773		0.242024	0.00275196	0.137101	0.796406		0.986086		0.242024	-0.00349957	0.144514	0.67087		-1.60452		0.322889	-0.000901043	0.0667678	0.614874		-1.76644		0.168399	0.000909548	0.0858524	0.840257		0.822479
33089	ENSG00000256481.1	ENSG00000256481	11	64081690	64087175	1	antisense		RP11-21A7A.4		0	1	0	0	0	0	0	0	0	1	1	0		0	1.06119	0	0	0	0	0	0	0	0.906565	0.936012	0		0.226448	0.1	0.1	0.470691		0.24198	0.00275843	0.137102	0.796417		0.986086		0.24198	-0.00349332	0.144514	0.670959		-1.60416		0.323376	-0.000902098	0.0667678	0.614312		-1.76825		0.168399	0.000909548	0.0858524	0.840257		0.822479
40997	ENSG00000255192.5	ENSG00000255192	15	35084193	35085110	-1	protein_coding	Nanog homeobox pseudogene 8 [Source:HGNC Symbol;Acc:HGNC:23106]	NANOGP8		0	1	0	0	0	0	0	0	0	1	1	0		0	1.06119	0	0	0	0	0	0	0	0.906565	0.936012	0		0.226448	0.1	0.1	0.470691		0.24198	0.00275843	0.137102	0.796417		0.986086		0.24198	-0.00349332	0.144514	0.670959		-1.60416		0.323376	-0.000902098	0.0667678	0.614312		-1.76825		0.168399	0.000909548	0.0858524	0.840257		0.822479
48149	ENSG00000279206.1	ENSG00000279206	16	72772673	72773272	1	lincRNA		RP5-991G20.6		0	1	0	0	0	0	1	0	0	0	0	1		0	1.06119	0	0	0	0	0.961492	0	0	0	0	0.907093		0.226448	0.1	0.219772	0.215952		0.244148	0.00263109	0.137097	0.795549		0.986086		0.244148	0.000262203	0.144399	0.945542		0.25995		0.158942	-0.000570375	0.0667636	0.832029		-0.865467		0.321147	1.66774e-05	0.0858301	0.967553		-0.139291
41914	ENSG00000259929.5	ENSG00000259929	16	17933189	18151595	-1	lincRNA		CTA-481E9.4		0	1	0	0	0	0	1	0	0	1	0	0		0	1.06119	0	0	0	0	0.961492	0	0	0.906565	0	0		0.226448	0.1	0.219772	0.215914		0.244104	0.00262686	0.137097	0.795562		0.986086		0.244104	0.000282458	0.144399	0.945545		0.25995		0.159429	-0.000570787	0.0667636	0.832029		-0.865467		0.321147	1.66774e-05	0.0858301	0.967553		-0.139291
54260	ENSG00000183036.10	ENSG00000183036	21	39867317	39929397	1	protein_coding	Purkinje cell protein 4 [Source:HGNC Symbol;Acc:HGNC:8742]	PCP4		0	1	0	0	0	0	1	0	0	1	0	0		0	1.06119	0	0	0	0	0.961492	0	0	0.906565	0	0		0.226448	0.1	0.219772	0.215914		0.244104	0.00262686	0.137097	0.795562		0.986086		0.244104	0.000282458	0.144399	0.945545		0.25995		0.159429	-0.000570787	0.0667636	0.832029		-0.865467		0.321147	1.66774e-05	0.0858301	0.967553		-0.139291
22869	ENSG00000242902.1	ENSG00000242902	7	128850162	128862626	-1	antisense		RP11-309L24.2		0	1	0	0	0	0	0	3	0	0	0	0		0	1.06119	0	0	0	0	0	3.24891	0	0	0	0		0.226448	0.1	0.32233	0.1		0.359175	0.00291195	0.137102	0.787977		0.986086		0.359175	0.00484933	0.144572	0.452024		2.68654		0							0.684503	-0.00163704	0.0858371	0.538308		-1.60642
28844	ENSG00000278130.1	ENSG00000278130	9	138177426	138179774	-1	unprocessed_pseudogene		RP11-424E7.6		0	1	0	0	0	0	0	0	0	1	0	1		0	1.06119	0	0	0	0	0	0	0	0.906565	0	0.907093		0.226448	0.1	0.1	0.46627		0.239571	0.00274201	0.137101	0.797032		0.986086		0.239571	-0.0035492	0.144516	0.675822		-1.58479		0.318371	-0.000891285	0.0667676	0.620094		-1.74967		0.168399	0.000909548	0.0858524	0.840257		0.822479
30720	ENSG00000196565.12	ENSG00000196565	11	5248274	5645789	-1	protein_coding	hemoglobin subunit gamma 2 [Source:HGNC Symbol;Acc:HGNC:4832]	HBG2		0	1	0	0	0	0	0	0	0	1	0	1		0	1.06119	0	0	0	0	0	0	0	0.906565	0	0.907093		0.226448	0.1	0.1	0.46627		0.239571	0.00274201	0.137101	0.797032		0.986086		0.239571	-0.0035492	0.144516	0.675822		-1.58479		0.318371	-0.000891285	0.0667676	0.620094		-1.74967		0.168399	0.000909548	0.0858524	0.840257		0.822479
31487	ENSG00000230098.1	ENSG00000230098	10	131095218	131095777	1	antisense	TCERG1L antisense RNA 1 [Source:HGNC Symbol;Acc:HGNC:49532]	TCERG1L-AS1		0	1	0	0	0	0	0	0	0	1	0	1		0	1.06119	0	0	0	0	0	0	0	0.906565	0	0.907093		0.226448	0.1	0.1	0.46627		0.239571	0.00274201	0.137101	0.797032		0.986086		0.239571	-0.0035492	0.144516	0.675822		-1.58479		0.318371	-0.000891285	0.0667676	0.620094		-1.74967		0.168399	0.000909548	0.0858524	0.840257		0.822479
36509	ENSG00000244266.1	ENSG00000244266	12	50365652	50366086	1	processed_pseudogene		RP11-112N23.1		0	1	0	0	0	0	0	0	0	1	0	1		0	1.06119	0	0	0	0	0	0	0	0.906565	0	0.907093		0.226448	0.1	0.1	0.46627		0.239571	0.00274201	0.137101	0.797032		0.986086		0.239571	-0.0035492	0.144516	0.675822		-1.58479		0.318371	-0.000891285	0.0667676	0.620094		-1.74967		0.168399	0.000909548	0.0858524	0.840257		0.822479
37652	ENSG00000258642.1	ENSG00000258642	14	20874305	20875768	-1	antisense		RP11-219E7.2		0	1	0	0	0	0	0	0	0	1	0	1		0	1.06119	0	0	0	0	0	0	0	0.906565	0	0.907093		0.226448	0.1	0.1	0.46627		0.239571	0.00274201	0.137101	0.797032		0.986086		0.239571	-0.0035492	0.144516	0.675822		-1.58479		0.318371	-0.000891285	0.0667676	0.620094		-1.74967		0.168399	0.000909548	0.0858524	0.840257		0.822479
10895	ENSG00000177752.14	ENSG00000177752	4	44622065	44678556	-1	protein_coding	Yip1 domain family member 7 [Source:HGNC Symbol;Acc:HGNC:26825]	YIPF7		0	1	0	0	0	0	0	0	0	0	4	0		0	1.06119	0	0	0	0	0	0	0	0	3.74405	0		0.226448	0.1	0.1	0.337492		0.400436	0.00302094	0.137102	0.781785		0.986086		0.400436	-0.00486239	0.144575	0.444642		-2.62532		0.655787	-0.00147119	0.0667809	0.338385		-2.78589		0.168399	0.000909548	0.0858524	0.840257		0.822479
27207	ENSG00000236857.3	ENSG00000236857	9	18717974	18718526	-1	processed_pseudogene	RAP1B, member of RAS oncogene family pseudogene 1 [Source:HGNC Symbol;Acc:HGNC:49780]	RAP1BP1		0	1	0	0	0	0	0	0	0	0	4	0		0	1.06119	0	0	0	0	0	0	0	0	3.74405	0		0.226448	0.1	0.1	0.337492		0.400436	0.00302094	0.137102	0.781785		0.986086		0.400436	-0.00486239	0.144575	0.444642		-2.62532		0.655787	-0.00147119	0.0667809	0.338385		-2.78589		0.168399	0.000909548	0.0858524	0.840257		0.822479
48485	ENSG00000075043.18	ENSG00000075043	20	63400210	63472677	-1	protein_coding	potassium voltage-gated channel subfamily Q member 2 [Source:HGNC Symbol;Acc:HGNC:6296]	KCNQ2		0	1	0	0	0	0	0	0	0	0	4	0		0	1.06119	0	0	0	0	0	0	0	0	3.74405	0		0.226448	0.1	0.1	0.337492		0.400436	0.00302094	0.137102	0.781785		0.986086		0.400436	-0.00486239	0.144575	0.444642		-2.62532		0.655787	-0.00147119	0.0667809	0.338385		-2.78589		0.168399	0.000909548	0.0858524	0.840257		0.822479
16949	ENSG00000231301.1	ENSG00000231301	6	29582508	29583025	1	processed_pseudogene	ribosomal protein L13a pseudogene [Source:HGNC Symbol;Acc:HGNC:13977]	RPL13AP		0	0	1	0	0	0	1	0	0	0	1	0		0	0	0.987813	0	0	0	0.961492	0	0	0	0.936012	0		0.221574	0.1	0.219772	0.217999		0.240443	0.00256997	0.137096	0.796649		0.986085		0.240443	0.000217343	0.144399	0.945841		0.25995		0.163947	-0.000574624	0.0667637	0.832029		-0.865467		0.309567	-2.32587e-05	0.0858307	0.967978		-0.139291
22170	ENSG00000231531.5	ENSG00000231531	7	143312684	143313061	-1	processed_pseudogene	histidine triad nucleotide binding protein 1 pseudogene 1 [Source:HGNC Symbol;Acc:HGNC:18467]	HINT1P1		0	0	1	0	0	0	1	0	0	0	1	0		0	0	0.987813	0	0	0	0.961492	0	0	0	0.936012	0		0.221574	0.1	0.219772	0.217999		0.240443	0.00256997	0.137096	0.796649		0.986085		0.240443	0.000217343	0.144399	0.945841		0.25995		0.163947	-0.000574624	0.0667637	0.832029		-0.865467		0.309567	-2.32587e-05	0.0858307	0.967978		-0.139291
25374	ENSG00000182347.10	ENSG00000182347	9	5084999	5086112	-1	processed_pseudogene	prenyl (decaprenyl) diphosphate synthase, subunit 1 pseudogene 1 [Source:HGNC Symbol;Acc:HGNC:49740]	PDSS1P1		0	0	1	0	0	0	1	0	0	0	1	0		0	0	0.987813	0	0	0	0.961492	0	0	0	0.936012	0		0.221574	0.1	0.219772	0.217999		0.240443	0.00256997	0.137096	0.796649		0.986085		0.240443	0.000217343	0.144399	0.945841		0.25995		0.163947	-0.000574624	0.0667637	0.832029		-0.865467		0.309567	-2.32587e-05	0.0858307	0.967978		-0.139291
31123	ENSG00000213779.4	ENSG00000213779	11	17193489	17194308	1	processed_pseudogene		RP11-452G18.1		0	0	1	0	0	0	1	0	0	0	1	0		0	0	0.987813	0	0	0	0.961492	0	0	0	0.936012	0		0.221574	0.1	0.219772	0.217999		0.240443	0.00256997	0.137096	0.796649		0.986085		0.240443	0.000217343	0.144399	0.945841		0.25995		0.163947	-0.000574624	0.0667637	0.832029		-0.865467		0.309567	-2.32587e-05	0.0858307	0.967978		-0.139291
31653	ENSG00000235010.1	ENSG00000235010	10	132181225	132185962	-1	antisense		RP11-140A10.3		0	0	1	0	0	0	1	0	0	0	1	0		0	0	0.987813	0	0	0	0.961492	0	0	0	0.936012	0		0.221574	0.1	0.219772	0.217999		0.240443	0.00256997	0.137096	0.796649		0.986085		0.240443	0.000217343	0.144399	0.945841		0.25995		0.163947	-0.000574624	0.0667637	0.832029		-0.865467		0.309567	-2.32587e-05	0.0858307	0.967978		-0.139291
41535	ENSG00000259358.1	ENSG00000259358	15	31765743	31768201	-1	processed_pseudogene		RP11-456J20.1		0	0	1	0	0	0	1	0	0	0	1	0		0	0	0.987813	0	0	0	0.961492	0	0	0	0.936012	0		0.221574	0.1	0.219772	0.217999		0.240443	0.00256997	0.137096	0.796649		0.986085		0.240443	0.000217343	0.144399	0.945841		0.25995		0.163947	-0.000574624	0.0667637	0.832029		-0.865467		0.309567	-2.32587e-05	0.0858307	0.967978		-0.139291
42389	ENSG00000261303.5	ENSG00000261303	15	78660644	78735495	1	transcribed_unprocessed_pseudogene		RP11-160C18.2		0	0	1	0	0	0	1	0	0	0	1	0		0	0	0.987813	0	0	0	0.961492	0	0	0	0.936012	0		0.221574	0.1	0.219772	0.217999		0.240443	0.00256997	0.137096	0.796649		0.986085		0.240443	0.000217343	0.144399	0.945841		0.25995		0.163947	-0.000574624	0.0667637	0.832029		-0.865467		0.309567	-2.32587e-05	0.0858307	0.967978		-0.139291
46866	ENSG00000264958.2	ENSG00000264958	17	30529688	30542416	1	unprocessed_pseudogene	arachidonate 12-lipoxygenase pseudogene 1 [Source:HGNC Symbol;Acc:HGNC:431]	ALOX12P1		0	0	1	0	0	0	1	0	0	0	1	0		0	0	0.987813	0	0	0	0.961492	0	0	0	0.936012	0		0.221574	0.1	0.219772	0.217999		0.240443	0.00256997	0.137096	0.796649		0.986085		0.240443	0.000217343	0.144399	0.945841		0.25995		0.163947	-0.000574624	0.0667637	0.832029		-0.865467		0.309567	-2.32587e-05	0.0858307	0.967978		-0.139291
51462	ENSG00000259723.1	ENSG00000259723	20	53453058	53504314	-1	antisense		RP5-823G15.5		0	0	1	0	0	0	1	0	0	0	1	0		0	0	0.987813	0	0	0	0.961492	0	0	0	0.936012	0		0.221574	0.1	0.219772	0.217999		0.240443	0.00256997	0.137096	0.796649		0.986085		0.240443	0.000217343	0.144399	0.945841		0.25995		0.163947	-0.000574624	0.0667637	0.832029		-0.865467		0.309567	-2.32587e-05	0.0858307	0.967978		-0.139291
55878	ENSG00000229107.2	ENSG00000229107	22	20667836	20670984	-1	processed_pseudogene	abhydrolase domain containing 17A pseudogene P4 [Source:HGNC Symbol;Acc:HGNC:34042]	ABHD17AP4		0	0	1	0	0	0	0	3	0	0	0	0		0	0	0.987813	0	0	0	0	3.24891	0	0	0	0		0.221574	0.1	0.32233	0.1		0.353061	0.00282821	0.1371	0.789245		0.986085		0.353061	0.00477943	0.14457	0.454953		2.6865		0							0.672923	-0.00167031	0.0858388	0.540541		-1.60637
39750	ENSG00000182732.16	ENSG00000182732	14	71932439	72566529	1	protein_coding	regulator of G-protein signaling 6 [Source:HGNC Symbol;Acc:HGNC:10002]	RGS6		0	0	1	0	0	0	0	0	0	0	4	0		0	0	0.987813	0	0	0	0	0	0	0	3.74405	0		0.221574	0.1	0.1	0.337492		0.394322	0.00285066	0.137097	0.782919		0.986085		0.394322	-0.00481011	0.144573	0.447248		-2.62535		0.655787	-0.00147119	0.0667809	0.338385		-2.78589		0.156819	0.00089353	0.0858521	0.840257		0.822479
3741	ENSG00000237409.2	ENSG00000237409	1	160020300	160020727	1	processed_pseudogene		RP11-226L15.1		0	0	1	0	0	0	0	0	0	0	1	1		0	0	0.987813	0	0	0	0	0	0	0	0.936012	0.907093		0.221574	0.1	0.1	0.470773		0.23591	0.00260326	0.137098	0.798237		0.986085		0.23591	-0.00352585	0.144516	0.673784		-1.60454		0.322889	-0.000901043	0.0667678	0.614874		-1.76644		0.156819	0.00089353	0.0858521	0.840257		0.822479
4897	ENSG00000065413.17	ENSG00000065413	2	196967017	197311173	-1	protein_coding	ankyrin repeat domain 44 [Source:HGNC Symbol;Acc:HGNC:25259]	ANKRD44		0	0	1	0	0	0	0	0	0	0	1	1		0	0	0.987813	0	0	0	0	0	0	0	0.936012	0.907093		0.221574	0.1	0.1	0.470773		0.23591	0.00260326	0.137098	0.798237		0.986085		0.23591	-0.00352585	0.144516	0.673784		-1.60454		0.322889	-0.000901043	0.0667678	0.614874		-1.76644		0.156819	0.00089353	0.0858521	0.840257		0.822479
21449	ENSG00000221818.8	ENSG00000221818	8	25841730	26045397	-1	protein_coding	early B-cell factor 2 [Source:HGNC Symbol;Acc:HGNC:19090]	EBF2		0	0	1	0	0	0	0	0	0	0	1	1		0	0	0.987813	0	0	0	0	0	0	0	0.936012	0.907093		0.221574	0.1	0.1	0.470773		0.23591	0.00260326	0.137098	0.798237		0.986085		0.23591	-0.00352585	0.144516	0.673784		-1.60454		0.322889	-0.000901043	0.0667678	0.614874		-1.76644		0.156819	0.00089353	0.0858521	0.840257		0.822479
22032	ENSG00000229937.5	ENSG00000229937	7	18026774	18027863	-1	protein_coding	phosphoribosyl pyrophosphate synthetase 1-like 1 [Source:HGNC Symbol;Acc:HGNC:9463]	PRPS1L1		0	0	1	0	0	0	0	0	0	0	1	1		0	0	0.987813	0	0	0	0	0	0	0	0.936012	0.907093		0.221574	0.1	0.1	0.470773		0.23591	0.00260326	0.137098	0.798237		0.986085		0.23591	-0.00352585	0.144516	0.673784		-1.60454		0.322889	-0.000901043	0.0667678	0.614874		-1.76644		0.156819	0.00089353	0.0858521	0.840257		0.822479
25614	ENSG00000199535.1	ENSG00000199535	10	24640166	24640284	1	rRNA	RNA, 5S ribosomal pseudogene 305 [Source:HGNC Symbol;Acc:HGNC:43205]	RNA5SP305		0	0	1	0	0	0	0	0	0	0	1	1		0	0	0.987813	0	0	0	0	0	0	0	0.936012	0.907093		0.221574	0.1	0.1	0.470773		0.23591	0.00260326	0.137098	0.798237		0.986085		0.23591	-0.00352585	0.144516	0.673784		-1.60454		0.322889	-0.000901043	0.0667678	0.614874		-1.76644		0.156819	0.00089353	0.0858521	0.840257		0.822479
25943	ENSG00000213669.2	ENSG00000213669	9	92676943	92677407	-1	processed_pseudogene		RP11-476B13.2		0	0	1	0	0	0	0	0	0	0	1	1		0	0	0.987813	0	0	0	0	0	0	0	0.936012	0.907093		0.221574	0.1	0.1	0.470773		0.23591	0.00260326	0.137098	0.798237		0.986085		0.23591	-0.00352585	0.144516	0.673784		-1.60454		0.322889	-0.000901043	0.0667678	0.614874		-1.76644		0.156819	0.00089353	0.0858521	0.840257		0.822479
30181	ENSG00000171714.10	ENSG00000171714	11	22193176	22283357	1	protein_coding	anoctamin 5 [Source:HGNC Symbol;Acc:HGNC:27337]	ANO5		0	0	1	0	0	0	0	0	0	0	1	1		0	0	0.987813	0	0	0	0	0	0	0	0.936012	0.907093		0.221574	0.1	0.1	0.470773		0.23591	0.00260326	0.137098	0.798237		0.986085		0.23591	-0.00352585	0.144516	0.673784		-1.60454		0.322889	-0.000901043	0.0667678	0.614874		-1.76644		0.156819	0.00089353	0.0858521	0.840257		0.822479
56363	ENSG00000233585.1	ENSG00000233585	X	48775993	48776970	-1	processed_pseudogene		AC115617.2		0	0	1	0	0	0	0	0	0	0	1	1		0	0	0.987813	0	0	0	0	0	0	0	0.936012	0.907093		0.221574	0.1	0.1	0.470773		0.23591	0.00260326	0.137098	0.798237		0.986085		0.23591	-0.00352585	0.144516	0.673784		-1.60454		0.322889	-0.000901043	0.0667678	0.614874		-1.76644		0.156819	0.00089353	0.0858521	0.840257		0.822479
543	ENSG00000131914.10	ENSG00000131914	1	26410778	26429722	1	protein_coding	lin-28 homolog A [Source:HGNC Symbol;Acc:HGNC:15986]	LIN28A		0	0	1	0	0	0	0	0	0	1	1	0		0	0	0.987813	0	0	0	0	0	0	0.906565	0.936012	0		0.221574	0.1	0.1	0.470691		0.235866	0.00267669	0.1371	0.798248		0.986085		0.235866	-0.00352268	0.144516	0.673873		-1.60419		0.323376	-0.000902098	0.0667678	0.614312		-1.76825		0.156819	0.00089353	0.0858521	0.840257		0.822479
2725	ENSG00000227527.2	ENSG00000227527	1	42335386	42338376	-1	sense_overlapping		RP11-223A3.1		0	0	1	0	0	0	0	0	0	1	1	0		0	0	0.987813	0	0	0	0	0	0	0.906565	0.936012	0		0.221574	0.1	0.1	0.470691		0.235866	0.00267669	0.1371	0.798248		0.986085		0.235866	-0.00352268	0.144516	0.673873		-1.60419		0.323376	-0.000902098	0.0667678	0.614312		-1.76825		0.156819	0.00089353	0.0858521	0.840257		0.822479
2897	ENSG00000229044.1	ENSG00000229044	1	31333067	31346799	-1	antisense		RP11-266K22.2		0	0	1	0	0	0	0	0	0	1	1	0		0	0	0.987813	0	0	0	0	0	0	0.906565	0.936012	0		0.221574	0.1	0.1	0.470691		0.235866	0.00267669	0.1371	0.798248		0.986085		0.235866	-0.00352268	0.144516	0.673873		-1.60419		0.323376	-0.000902098	0.0667678	0.614312		-1.76825		0.156819	0.00089353	0.0858521	0.840257		0.822479
23230	ENSG00000253696.2	ENSG00000253696	8	1971397	1976478	1	lincRNA	KBTBD11 overlapping transcript 1 [Source:HGNC Symbol;Acc:HGNC:49147]	KBTBD11-OT1		0	0	1	0	0	0	0	0	0	1	1	0		0	0	0.987813	0	0	0	0	0	0	0.906565	0.936012	0		0.221574	0.1	0.1	0.470691		0.235866	0.00267669	0.1371	0.798248		0.986085		0.235866	-0.00352268	0.144516	0.673873		-1.60419		0.323376	-0.000902098	0.0667678	0.614312		-1.76825		0.156819	0.00089353	0.0858521	0.840257		0.822479
43025	ENSG00000275155.1	ENSG00000275155	16	49847018	49847632	-1	sense_intronic		CTD-2595P9.4		0	0	1	0	0	0	0	0	0	1	1	0		0	0	0.987813	0	0	0	0	0	0	0.906565	0.936012	0		0.221574	0.1	0.1	0.470691		0.235866	0.00267669	0.1371	0.798248		0.986085		0.235866	-0.00352268	0.144516	0.673873		-1.60419		0.323376	-0.000902098	0.0667678	0.614312		-1.76825		0.156819	0.00089353	0.0858521	0.840257		0.822479
54448	ENSG00000187268.11	ENSG00000187268	X	13035618	13044682	-1	protein_coding	family with sequence similarity 9 member C [Source:HGNC Symbol;Acc:HGNC:18405]	FAM9C		0	0	1	0	0	0	0	0	0	1	1	0		0	0	0.987813	0	0	0	0	0	0	0.906565	0.936012	0		0.221574	0.1	0.1	0.470691		0.235866	0.00267669	0.1371	0.798248		0.986085		0.235866	-0.00352268	0.144516	0.673873		-1.60419		0.323376	-0.000902098	0.0667678	0.614312		-1.76825		0.156819	0.00089353	0.0858521	0.840257		0.822479
56840	ENSG00000237793.3	ENSG00000237793	X	153662162	153662692	1	processed_pseudogene	ribosomal protein L18a pseudogene 16 [Source:HGNC Symbol;Acc:HGNC:36288]	RPL18AP16		0	0	1	0	0	0	0	0	0	1	1	0		0	0	0.987813	0	0	0	0	0	0	0.906565	0.936012	0		0.221574	0.1	0.1	0.470691		0.235866	0.00267669	0.1371	0.798248		0.986085		0.235866	-0.00352268	0.144516	0.673873		-1.60419		0.323376	-0.000902098	0.0667678	0.614312		-1.76825		0.156819	0.00089353	0.0858521	0.840257		0.822479
6731	ENSG00000214525.4	ENSG00000214525	2	68528241	68529452	-1	processed_pseudogene		AC130709.1		0	0	1	0	0	0	1	0	0	0	0	1		0	0	0.987813	0	0	0	0.961492	0	0	0	0	0.907093		0.221574	0.1	0.219772	0.215952		0.238033	0.00254152	0.137096	0.797372		0.986085		0.238033	0.000254082	0.1444	0.946037		0.25995		0.158942	-0.000570375	0.0667636	0.832029		-0.865467		0.309567	-2.32587e-05	0.0858307	0.967978		-0.139291
8395	ENSG00000236244.1	ENSG00000236244	1	234268583	234272500	-1	antisense		RP4-799P18.3		0	0	1	0	0	0	1	0	0	0	0	1		0	0	0.987813	0	0	0	0.961492	0	0	0	0	0.907093		0.221574	0.1	0.219772	0.215952		0.238033	0.00254152	0.137096	0.797372		0.986085		0.238033	0.000254082	0.1444	0.946037		0.25995		0.158942	-0.000570375	0.0667636	0.832029		-0.865467		0.309567	-2.32587e-05	0.0858307	0.967978		-0.139291
29542	ENSG00000133800.8	ENSG00000133800	11	10556966	10611689	-1	protein_coding	lymphatic vessel endothelial hyaluronan receptor 1 [Source:HGNC Symbol;Acc:HGNC:14687]	LYVE1		0	0	1	0	0	0	1	0	0	0	0	1		0	0	0.987813	0	0	0	0.961492	0	0	0	0	0.907093		0.221574	0.1	0.219772	0.215952		0.238033	0.00254152	0.137096	0.797372		0.986085		0.238033	0.000254082	0.1444	0.946037		0.25995		0.158942	-0.000570375	0.0667636	0.832029		-0.865467		0.309567	-2.32587e-05	0.0858307	0.967978		-0.139291
49613	ENSG00000167414.4	ENSG00000167414	19	46634076	46634685	-1	protein_coding	G protein subunit gamma 8 [Source:HGNC Symbol;Acc:HGNC:19664]	GNG8		0	0	1	0	0	0	1	0	0	0	0	1		0	0	0.987813	0	0	0	0.961492	0	0	0	0	0.907093		0.221574	0.1	0.219772	0.215952		0.238033	0.00254152	0.137096	0.797372		0.986085		0.238033	0.000254082	0.1444	0.946037		0.25995		0.158942	-0.000570375	0.0667636	0.832029		-0.865467		0.309567	-2.32587e-05	0.0858307	0.967978		-0.139291
19183	ENSG00000279109.1	ENSG00000279109	5	151016918	151017411	-1	protein_coding		AC008641.1		1	0	0	0	0	0	0	3	0	0	0	0		0.945098	0	0	0	0	0	0	3.24891	0	0	0	0		0.218635	0.1	0.32233	0.1		0.349501	0.00277574	0.137099	0.789992		0.986085		0.349501	0.00476732	0.14457	0.45668		2.68648		0							0.666332	-0.00169015	0.0858398	0.541829		-1.60634
30987	ENSG00000206690.1	ENSG00000206690	11	88099995	88100105	1	misc_RNA	Y RNA [Source:RFAM;Acc:RF00019]	Y_RNA		0	0	1	0	0	0	0	0	0	1	0	1		0	0	0.987813	0	0	0	0	0	0	0.906565	0	0.907093		0.221574	0.1	0.1	0.46627		0.233456	0.00262227	0.137099	0.79888		0.986085		0.233456	-0.00349518	0.144516	0.678744		-1.58475		0.318371	-0.000891285	0.0667676	0.620094		-1.74967		0.156819	0.00089353	0.0858521	0.840257		0.822479
21743	ENSG00000226205.1	ENSG00000226205	7	133732493	133733595	-1	processed_pseudogene		AC007790.4		1	0	0	0	0	0	1	0	0	0	1	0		0.945098	0	0	0	0	0	0.961492	0	0	0	0.936012	0		0.218635	0.1	0.219772	0.217999		0.236883	0.00250036	0.137094	0.797719		0.986085		0.236883	0.000179325	0.1444	0.946132		0.25995		0.163947	-0.000574624	0.0667637	0.832029		-0.865467		0.302976	-4.59638e-05	0.085831	0.968225		-0.139291
22783	ENSG00000240790.1	ENSG00000240790	7	127644685	127652012	-1	antisense		AC073934.6		1	0	0	0	0	0	1	0	0	0	1	0		0.945098	0	0	0	0	0	0.961492	0	0	0	0.936012	0		0.218635	0.1	0.219772	0.217999		0.236883	0.00250036	0.137094	0.797719		0.986085		0.236883	0.000179325	0.1444	0.946132		0.25995		0.163947	-0.000574624	0.0667637	0.832029		-0.865467		0.302976	-4.59638e-05	0.085831	0.968225		-0.139291
38053	ENSG00000271065.1	ENSG00000271065	12	51421956	51424611	-1	antisense		RP11-607P23.1		1	0	0	0	0	0	1	0	0	0	1	0		0.945098	0	0	0	0	0	0.961492	0	0	0	0.936012	0		0.218635	0.1	0.219772	0.217999		0.236883	0.00250036	0.137094	0.797719		0.986085		0.236883	0.000179325	0.1444	0.946132		0.25995		0.163947	-0.000574624	0.0667637	0.832029		-0.865467		0.302976	-4.59638e-05	0.085831	0.968225		-0.139291
5668	ENSG00000153253.15	ENSG00000153253	2	165087522	165204067	-1	protein_coding	sodium voltage-gated channel alpha subunit 3 [Source:HGNC Symbol;Acc:HGNC:10590]	SCN3A		1	0	0	0	0	0	0	0	0	0	4	0		0.945098	0	0	0	0	0	0	0	0	0	3.74405	0		0.218635	0.1	0.1	0.337492		0.390762	0.00289829	0.137099	0.783587		0.986085		0.390762	-0.00477923	0.144572	0.448782		-2.62537		0.655787	-0.00147119	0.0667809	0.338385		-2.78589		0.150228	0.000883361	0.0858519	0.840257		0.822479
9075	ENSG00000264275.1	ENSG00000264275	2	202333439	202333728	1	misc_RNA	RNA, 7SL, cytoplasmic 753, pseudogene [Source:HGNC Symbol;Acc:HGNC:46769]	RN7SL753P		1	0	0	0	0	0	0	0	0	0	4	0		0.945098	0	0	0	0	0	0	0	0	0	3.74405	0		0.218635	0.1	0.1	0.337492		0.390762	0.00289829	0.137099	0.783587		0.986085		0.390762	-0.00477923	0.144572	0.448782		-2.62537		0.655787	-0.00147119	0.0667809	0.338385		-2.78589		0.150228	0.000883361	0.0858519	0.840257		0.822479
983	ENSG00000158764.6	ENSG00000158764	1	160945025	160954799	-1	protein_coding	intelectin 2 [Source:HGNC Symbol;Acc:HGNC:20599]	ITLN2		1	0	0	0	0	0	0	0	0	1	1	0		0.945098	0	0	0	0	0	0	0	0	0.906565	0.936012	0		0.218635	0.1	0.1	0.470691		0.232306	0.00263204	0.137099	0.799331		0.986085		0.232306	-0.00348854	0.144516	0.675598		-1.6042		0.323376	-0.000902098	0.0667678	0.614312		-1.76825		0.150228	0.000883361	0.0858519	0.840257		0.822479
5846	ENSG00000163673.7	ENSG00000163673	3	36712422	36764349	-1	protein_coding	doublecortin like kinase 3 [Source:HGNC Symbol;Acc:HGNC:19005]	DCLK3		1	0	0	0	0	0	0	0	0	1	1	0		0.945098	0	0	0	0	0	0	0	0	0.906565	0.936012	0		0.218635	0.1	0.1	0.470691		0.232306	0.00263204	0.137099	0.799331		0.986085		0.232306	-0.00348854	0.144516	0.675598		-1.6042		0.323376	-0.000902098	0.0667678	0.614312		-1.76825		0.150228	0.000883361	0.0858519	0.840257		0.822479
8987	ENSG00000257277.1	ENSG00000257277	2	143676165	143741294	-1	antisense		RP11-434H14.1		1	0	0	0	0	0	0	0	0	1	1	0		0.945098	0	0	0	0	0	0	0	0	0.906565	0.936012	0		0.218635	0.1	0.1	0.470691		0.232306	0.00263204	0.137099	0.799331		0.986085		0.232306	-0.00348854	0.144516	0.675598		-1.6042		0.323376	-0.000902098	0.0667678	0.614312		-1.76825		0.150228	0.000883361	0.0858519	0.840257		0.822479
25910	ENSG00000212695.5	ENSG00000212695	9	8713311	8713841	1	processed_pseudogene		RP11-134K1.2		1	0	0	0	0	0	0	0	0	1	1	0		0.945098	0	0	0	0	0	0	0	0	0.906565	0.936012	0		0.218635	0.1	0.1	0.470691		0.232306	0.00263204	0.137099	0.799331		0.986085		0.232306	-0.00348854	0.144516	0.675598		-1.6042		0.323376	-0.000902098	0.0667678	0.614312		-1.76825		0.150228	0.000883361	0.0858519	0.840257		0.822479
31367	ENSG00000226676.1	ENSG00000226676	10	79628757	79632188	-1	lincRNA		RP11-589B3.6		1	0	0	0	0	0	0	0	0	1	1	0		0.945098	0	0	0	0	0	0	0	0	0.906565	0.936012	0		0.218635	0.1	0.1	0.470691		0.232306	0.00263204	0.137099	0.799331		0.986085		0.232306	-0.00348854	0.144516	0.675598		-1.6042		0.323376	-0.000902098	0.0667678	0.614312		-1.76825		0.150228	0.000883361	0.0858519	0.840257		0.822479
31765	ENSG00000237740.1	ENSG00000237740	10	87376896	87378481	1	processed_pseudogene	nuclear pore associated protein 1 pseudogene 3 [Source:HGNC Symbol;Acc:HGNC:45020]	NPAP1P3		1	0	0	0	0	0	0	0	0	1	1	0		0.945098	0	0	0	0	0	0	0	0	0.906565	0.936012	0		0.218635	0.1	0.1	0.470691		0.232306	0.00263204	0.137099	0.799331		0.986085		0.232306	-0.00348854	0.144516	0.675598		-1.6042		0.323376	-0.000902098	0.0667678	0.614312		-1.76825		0.150228	0.000883361	0.0858519	0.840257		0.822479
45100	ENSG00000200914.1	ENSG00000200914	17	6600944	6601051	-1	rRNA	RNA, 5S ribosomal pseudogene 435 [Source:HGNC Symbol;Acc:HGNC:43335]	RNA5SP435		1	0	0	0	0	0	0	0	0	1	1	0		0.945098	0	0	0	0	0	0	0	0	0.906565	0.936012	0		0.218635	0.1	0.1	0.470691		0.232306	0.00263204	0.137099	0.799331		0.986085		0.232306	-0.00348854	0.144516	0.675598		-1.6042		0.323376	-0.000902098	0.0667678	0.614312		-1.76825		0.150228	0.000883361	0.0858519	0.840257		0.822479
45152	ENSG00000204652.6	ENSG00000204652	17	45608571	45608918	1	processed_pseudogene	ribosomal protein S26 pseudogene 8 [Source:HGNC Symbol;Acc:HGNC:31329]	RPS26P8		1	0	0	0	0	0	0	0	0	1	1	0		0.945098	0	0	0	0	0	0	0	0	0.906565	0.936012	0		0.218635	0.1	0.1	0.470691		0.232306	0.00263204	0.137099	0.799331		0.986085		0.232306	-0.00348854	0.144516	0.675598		-1.6042		0.323376	-0.000902098	0.0667678	0.614312		-1.76825		0.150228	0.000883361	0.0858519	0.840257		0.822479
51510	ENSG00000262874.1	ENSG00000262874	19	51388289	51390574	-1	protein_coding	chromosome 19 open reading frame 84 [Source:HGNC Symbol;Acc:HGNC:27112]	C19orf84		1	0	0	0	0	0	1	0	0	0	0	1		0.945098	0	0	0	0	0	0.961492	0	0	0	0	0.907093		0.218635	0.1	0.219772	0.215952		0.234474	0.0024875	0.137094	0.79845		0.986085		0.234474	0.000256299	0.144401	0.94633		0.259949		0.158942	-0.000570375	0.0667636	0.832029		-0.865467		0.302976	-4.59638e-05	0.085831	0.968225		-0.139291
17088	ENSG00000235963.1	ENSG00000235963	6	29907783	29908645	-1	unprocessed_pseudogene	mitochondrial coiled-coil domain 1 pseudogene 1 [Source:HGNC Symbol;Acc:HGNC:33449]	MCCD1P1		1	0	0	0	0	0	1	0	0	1	0	0		0.945098	0	0	0	0	0	0.961492	0	0	0.906565	0	0		0.218635	0.1	0.219772	0.215914		0.23443	0.00248754	0.137095	0.798463		0.986085		0.23443	0.000250084	0.144401	0.946334		0.259949		0.159429	-0.000570787	0.0667636	0.832029		-0.865467		0.302976	-4.59638e-05	0.085831	0.968225		-0.139291
28660	ENSG00000274701.1	ENSG00000274701	8	94655911	94656208	1	misc_RNA	Metazoan signal recognition particle RNA [Source:RFAM;Acc:RF00017]	Metazoa_SRP		1	0	0	0	0	0	1	0	0	1	0	0		0.945098	0	0	0	0	0	0.961492	0	0	0.906565	0	0		0.218635	0.1	0.219772	0.215914		0.23443	0.00248754	0.137095	0.798463		0.986085		0.23443	0.000250084	0.144401	0.946334		0.259949		0.159429	-0.000570787	0.0667636	0.832029		-0.865467		0.302976	-4.59638e-05	0.085831	0.968225		-0.139291
33714	ENSG00000279459.1	ENSG00000279459	11	70603304	70604859	1	TEC		RP11-826F13.1		1	0	0	0	0	0	1	0	0	1	0	0		0.945098	0	0	0	0	0	0.961492	0	0	0.906565	0	0		0.218635	0.1	0.219772	0.215914		0.23443	0.00248754	0.137095	0.798463		0.986085		0.23443	0.000250084	0.144401	0.946334		0.259949		0.159429	-0.000570787	0.0667636	0.832029		-0.865467		0.302976	-4.59638e-05	0.085831	0.968225		-0.139291
55010	ENSG00000213100.2	ENSG00000213100	X	45983365	45984364	1	processed_pseudogene	keratin 18 pseudogene 68 [Source:HGNC Symbol;Acc:HGNC:48895]	KRT18P68		1	0	0	0	0	0	1	0	0	1	0	0		0.945098	0	0	0	0	0	0.961492	0	0	0.906565	0	0		0.218635	0.1	0.219772	0.215914		0.23443	0.00248754	0.137095	0.798463		0.986085		0.23443	0.000250084	0.144401	0.946334		0.259949		0.159429	-0.000570787	0.0667636	0.832029		-0.865467		0.302976	-4.59638e-05	0.085831	0.968225		-0.139291
21212	ENSG00000214754.3	ENSG00000214754	7	47052793	47053674	1	processed_pseudogene		AC004870.5		1	0	0	0	0	0	0	0	0	0	0	4		0.945098	0	0	0	0	0	0	0	0	0	0	3.62837		0.218635	0.1	0.1	0.334072		0.381122	0.00286795	0.137099	0.785173		0.986084		0.381122	-0.004676	0.144568	0.459824		-2.58428		0.635767	-0.00143516	0.0667799	0.350229		-2.74721		0.150228	0.000883361	0.0858519	0.840257		0.822479
8303	ENSG00000235579.1	ENSG00000235579	2	201162484	201162680	-1	processed_pseudogene		AC007283.4		1	0	0	0	0	0	0	0	0	1	0	1		0.945098	0	0	0	0	0	0	0	0	0.906565	0	0.907093		0.218635	0.1	0.1	0.46627		0.229896	0.00261806	0.137099	0.799973		0.986084		0.229896	-0.00344741	0.144515	0.680472		-1.58472		0.318371	-0.000891285	0.0667676	0.620094		-1.74967		0.150228	0.000883361	0.0858519	0.840257		0.822479
8397	ENSG00000236259.1	ENSG00000236259	2	68125265	68125747	1	processed_pseudogene		AC017083.2		1	0	0	0	0	0	0	0	0	1	0	1		0.945098	0	0	0	0	0	0	0	0	0.906565	0	0.907093		0.218635	0.1	0.1	0.46627		0.229896	0.00261806	0.137099	0.799973		0.986084		0.229896	-0.00344741	0.144515	0.680472		-1.58472		0.318371	-0.000891285	0.0667676	0.620094		-1.74967		0.150228	0.000883361	0.0858519	0.840257		0.822479
25686	ENSG00000201830.1	ENSG00000201830	9	97915690	97915796	1	misc_RNA	Y RNA [Source:RFAM;Acc:RF00019]	Y_RNA		1	0	0	0	0	0	0	0	0	1	0	1		0.945098	0	0	0	0	0	0	0	0	0.906565	0	0.907093		0.218635	0.1	0.1	0.46627		0.229896	0.00261806	0.137099	0.799973		0.986084		0.229896	-0.00344741	0.144515	0.680472		-1.58472		0.318371	-0.000891285	0.0667676	0.620094		-1.74967		0.150228	0.000883361	0.0858519	0.840257		0.822479
28606	ENSG00000273474.1	ENSG00000273474	10	13675646	13675990	1	antisense		RP11-295P9.12		1	0	0	0	0	0	0	0	0	1	0	1		0.945098	0	0	0	0	0	0	0	0	0.906565	0	0.907093		0.218635	0.1	0.1	0.46627		0.229896	0.00261806	0.137099	0.799973		0.986084		0.229896	-0.00344741	0.144515	0.680472		-1.58472		0.318371	-0.000891285	0.0667676	0.620094		-1.74967		0.150228	0.000883361	0.0858519	0.840257		0.822479
9154	ENSG00000268603.1	ENSG00000268603	2	219497611	219498246	-1	antisense		RP11-316O14.1		0	0	1	0	0	0	3	0	0	0	0	0		0	0	0.987813	0	0	0	2.88448	0	0	0	0	0		0.221574	0.1	0.310186	0.1		0.322691	0.00271901	0.1371	0.795001		0.986084		0.322691	0.00445048	0.144556	0.495158		2.53398		0							0.615063	-0.00147435	0.0858349	0.585571		-1.47229
16337	ENSG00000214810.4	ENSG00000214810	6	34219439	34220066	1	processed_pseudogene	cytochrome c, somatic pseudogene 55 [Source:HGNC Symbol;Acc:HGNC:21252]	CYCSP55		1	0	0	0	0	0	3	0	0	0	0	0		0.945098	0	0	0	0	0	2.88448	0	0	0	0	0		0.218635	0.1	0.310186	0.1		0.319131	0.00267913	0.137099	0.79581		0.986083		0.319131	0.00442168	0.144555	0.497011		2.53378		0							0.608471	-0.00149388	0.0858359	0.586974		-1.47197
37244	ENSG00000257735.1	ENSG00000257735	12	48350945	48442411	1	antisense		RP11-370I10.6		0	1	0	0	0	0	0	0	2	0	0	0		0	1.06119	0	0	0	0	0	0	2.53844	0	0	0		0.226448	0.1	0.297702	0.1		0.299969	0.00267664	0.137101	0.800262		0.986083		0.299969	0.00405075	0.144539	0.548984		2.29958		0							0.57178	-0.00106747	0.0858283	0.670043		-1.19006
37562	ENSG00000258394.1	ENSG00000258394	14	42362983	42703655	1	sense_overlapping		CTD-2307P3.1		0	1	0	0	0	0	0	0	2	0	0	0		0	1.06119	0	0	0	0	0	0	2.53844	0	0	0		0.226448	0.1	0.297702	0.1		0.299969	0.00267664	0.137101	0.800262		0.986083		0.299969	0.00405075	0.144539	0.548984		2.29958		0							0.57178	-0.00106747	0.0858283	0.670043		-1.19006
2192	ENSG00000215869.4	ENSG00000215869	1	104072983	104226678	1	transcribed_processed_pseudogene		RP11-364B6.2		0	1	0	0	0	0	0	0	0	0	3	0		0	1.06119	0	0	0	0	0	0	0	0	2.80803	0		0.226448	0.1	0.1	0.307515		0.322435	0.00274928	0.137101	0.796099		0.986082		0.322435	-0.00399645	0.14454	0.552714		-2.20997		0.49184	-0.00113823	0.0667727	0.463922		-2.37071		0.168399	0.000909548	0.0858524	0.840257		0.822479
4962	ENSG00000081479.12	ENSG00000081479	2	169127109	169362685	-1	protein_coding	LDL receptor related protein 2 [Source:HGNC Symbol;Acc:HGNC:6694]	LRP2		0	1	0	0	0	0	0	0	0	0	3	0		0	1.06119	0	0	0	0	0	0	0	0	2.80803	0		0.226448	0.1	0.1	0.307515		0.322435	0.00274928	0.137101	0.796099		0.986082		0.322435	-0.00399645	0.14454	0.552714		-2.20997		0.49184	-0.00113823	0.0667727	0.463922		-2.37071		0.168399	0.000909548	0.0858524	0.840257		0.822479
22740	ENSG00000239944.1	ENSG00000239944	7	142386378	142386647	1	TR_V_pseudogene	T cell receptor beta variable 8-2 (pseudogene) [Source:HGNC Symbol;Acc:HGNC:12245]	TRBV8-2		0	1	0	0	0	0	0	0	0	0	3	0		0	1.06119	0	0	0	0	0	0	0	0	2.80803	0		0.226448	0.1	0.1	0.307515		0.322435	0.00274928	0.137101	0.796099		0.986082		0.322435	-0.00399645	0.14454	0.552714		-2.20997		0.49184	-0.00113823	0.0667727	0.463922		-2.37071		0.168399	0.000909548	0.0858524	0.840257		0.822479
3638	ENSG00000236434.2	ENSG00000236434	1	51264916	51266074	-1	antisense		RP11-296A18.6		1	0	0	0	0	0	0	0	2	0	0	0		0.945098	0	0	0	0	0	0	0	2.53844	0	0	0		0.218635	0.1	0.297702	0.1		0.290295	0.00254527	0.137098	0.802612		0.986082		0.290295	0.0039665	0.144537	0.553814		2.3003		0							0.553609	-0.00112401	0.0858304	0.672997		-1.19134
9473	ENSG00000277498.1	ENSG00000277498	2	61858137	61860298	1	unprocessed_pseudogene		RP11-681L4.2		1	0	0	0	0	0	0	0	2	0	0	0		0.945098	0	0	0	0	0	0	0	2.53844	0	0	0		0.218635	0.1	0.297702	0.1		0.290295	0.00254527	0.137098	0.802612		0.986082		0.290295	0.0039665	0.144537	0.553814		2.3003		0							0.553609	-0.00112401	0.0858304	0.672997		-1.19134
27967	ENSG00000253915.1	ENSG00000253915	8	135625185	135625981	-1	processed_pseudogene	MAPRE1 pseudogene 1 [Source:HGNC Symbol;Acc:HGNC:29624]	MAPRE1P1		1	0	0	0	0	0	0	0	2	0	0	0		0.945098	0	0	0	0	0	0	0	2.53844	0	0	0		0.218635	0.1	0.297702	0.1		0.290295	0.00254527	0.137098	0.802612		0.986082		0.290295	0.0039665	0.144537	0.553814		2.3003		0							0.553609	-0.00112401	0.0858304	0.672997		-1.19134
45999	ENSG00000259798.1	ENSG00000259798	16	71113352	71114000	1	antisense		RP11-23E19.2		1	0	0	0	0	0	0	0	2	0	0	0		0.945098	0	0	0	0	0	0	0	2.53844	0	0	0		0.218635	0.1	0.297702	0.1		0.290295	0.00254527	0.137098	0.802612		0.986082		0.290295	0.0039665	0.144537	0.553814		2.3003		0							0.553609	-0.00112401	0.0858304	0.672997		-1.19134
51268	ENSG00000242411.2	ENSG00000242411	19	56217168	56217777	-1	processed_pseudogene		CTD-2086L14.1		1	0	0	0	0	0	0	0	2	0	0	0		0.945098	0	0	0	0	0	0	0	2.53844	0	0	0		0.218635	0.1	0.297702	0.1		0.290295	0.00254527	0.137098	0.802612		0.986082		0.290295	0.0039665	0.144537	0.553814		2.3003		0							0.553609	-0.00112401	0.0858304	0.672997		-1.19134
56891	ENSG00000238178.6	ENSG00000238178	X	16152941	16170869	-1	antisense		RP11-431J24.2		1	0	0	0	0	0	0	0	2	0	0	0		0.945098	0	0	0	0	0	0	0	2.53844	0	0	0		0.218635	0.1	0.297702	0.1		0.290295	0.00254527	0.137098	0.802612		0.986082		0.290295	0.0039665	0.144537	0.553814		2.3003		0							0.553609	-0.00112401	0.0858304	0.672997		-1.19134
38521	ENSG00000279314.1	ENSG00000279314	13	31960325	31961946	-1	TEC		RP1-257C22.2		0	1	0	0	0	0	0	0	0	0	0	3		0	1.06119	0	0	0	0	0	0	0	0	0	2.72128		0.226448	0.1	0.1	0.304426		0.315206	0.00272173	0.137101	0.797521		0.986081		0.315206	-0.00389977	0.144537	0.563237		-2.16942		0.476825	-0.00110965	0.0667722	0.476246		-2.33225		0.168399	0.000909548	0.0858524	0.840257		0.822479
47277	ENSG00000266876.1	ENSG00000266876	17	30068632	30069631	1	transcribed_processed_pseudogene		RP11-1148O4.1		0	1	0	0	0	0	0	0	0	0	0	3		0	1.06119	0	0	0	0	0	0	0	0	0	2.72128		0.226448	0.1	0.1	0.304426		0.315206	0.00272173	0.137101	0.797521		0.986081		0.315206	-0.00389977	0.144537	0.563237		-2.16942		0.476825	-0.00110965	0.0667722	0.476246		-2.33225		0.168399	0.000909548	0.0858524	0.840257		0.822479
33100	ENSG00000256582.1	ENSG00000256582	12	9704077	9709350	1	lincRNA		RP11-75L1.1		0	1	0	0	0	0	0	0	0	3	0	0		0	1.06119	0	0	0	0	0	0	0	2.7197	0	0		0.226448	0.1	0.1	0.304369		0.315074	0.00272156	0.137101	0.797548		0.986081		0.315074	-0.00391085	0.144537	0.563432		-2.16867		0.478286	-0.00111244	0.0667722	0.475029		-2.33606		0.168399	0.000909548	0.0858524	0.840257		0.822479
37965	ENSG00000265526.1	ENSG00000265526	12	123010667	123010728	-1	miRNA	microRNA 4304 [Source:HGNC Symbol;Acc:HGNC:38276]	MIR4304		0	1	0	0	0	0	0	0	0	3	0	0		0	1.06119	0	0	0	0	0	0	0	2.7197	0	0		0.226448	0.1	0.1	0.304369		0.315074	0.00272156	0.137101	0.797548		0.986081		0.315074	-0.00391085	0.144537	0.563432		-2.16867		0.478286	-0.00111244	0.0667722	0.475029		-2.33606		0.168399	0.000909548	0.0858524	0.840257		0.822479
36801	ENSG00000256108.1	ENSG00000256108	12	132745156	132745729	1	processed_pseudogene		RP13-672B3.5		0	0	1	0	0	0	0	0	0	0	3	0		0	0	0.987813	0	0	0	0	0	0	0	2.80803	0		0.221574	0.1	0.1	0.307515		0.316321	0.00266854	0.137099	0.797477		0.986081		0.316321	-0.00376336	0.144532	0.55559		-2.21002		0.49184	-0.00113823	0.0667727	0.463922		-2.37071		0.156819	0.00089353	0.0858521	0.840257		0.822479
39877	ENSG00000188467.10	ENSG00000188467	15	48120972	48142672	1	protein_coding	solute carrier family 24 member 5 [Source:HGNC Symbol;Acc:HGNC:20611]	SLC24A5		0	0	1	0	0	0	0	0	0	0	3	0		0	0	0.987813	0	0	0	0	0	0	0	2.80803	0		0.221574	0.1	0.1	0.307515		0.316321	0.00266854	0.137099	0.797477		0.986081		0.316321	-0.00376336	0.144532	0.55559		-2.21002		0.49184	-0.00113823	0.0667727	0.463922		-2.37071		0.156819	0.00089353	0.0858521	0.840257		0.822479
53808	ENSG00000138892.11	ENSG00000138892	22	50015123	50056935	-1	protein_coding	tubulin tyrosine ligase like 8 [Source:HGNC Symbol;Acc:HGNC:34000]	TTLL8		0	0	1	0	0	0	0	0	0	0	3	0		0	0	0.987813	0	0	0	0	0	0	0	2.80803	0		0.221574	0.1	0.1	0.307515		0.316321	0.00266854	0.137099	0.797477		0.986081		0.316321	-0.00376336	0.144532	0.55559		-2.21002		0.49184	-0.00113823	0.0667727	0.463922		-2.37071		0.156819	0.00089353	0.0858521	0.840257		0.822479
4253	ENSG00000265521.1	ENSG00000265521	1	9967381	9967458	1	miRNA	microRNA 5697 [Source:HGNC Symbol;Acc:HGNC:43509]	MIR5697		0	1	0	0	0	0	0	2	0	0	0	0		0	1.06119	0	0	0	0	0	2.16594	0	0	0	0		0.226448	0.1	0.282976	0.1		0.268928	0.00254003	0.137101	0.807114		0.986081		0.268928	0.00368742	0.144527	0.599023		2.102		0							0.512468	-0.000875474	0.0858267	0.72426		-1.02209
28940	ENSG00000280286.1	ENSG00000280286	9	65646982	65652679	-1	unprocessed_pseudogene	FSHD region gene 1 family member K, pseudogene [Source:HGNC Symbol;Acc:HGNC:51769]	FRG1KP		0	1	0	0	0	0	0	2	0	0	0	0		0	1.06119	0	0	0	0	0	2.16594	0	0	0	0		0.226448	0.1	0.282976	0.1		0.268928	0.00254003	0.137101	0.807114		0.986081		0.268928	0.00368742	0.144527	0.599023		2.102		0							0.512468	-0.000875474	0.0858267	0.72426		-1.02209
31923	ENSG00000244451.1	ENSG00000244451	11	130082495	130082781	-1	processed_pseudogene	ribosomal protein L34 pseudogene 21 [Source:HGNC Symbol;Acc:HGNC:35677]	RPL34P21		0	1	0	0	0	0	0	2	0	0	0	0		0	1.06119	0	0	0	0	0	2.16594	0	0	0	0		0.226448	0.1	0.282976	0.1		0.268928	0.00254003	0.137101	0.807114		0.986081		0.268928	0.00368742	0.144527	0.599023		2.102		0							0.512468	-0.000875474	0.0858267	0.72426		-1.02209
36270	ENSG00000235660.1	ENSG00000235660	13	52484161	52484680	-1	lincRNA	long intergenic non-protein coding RNA 345 [Source:HGNC Symbol;Acc:HGNC:42503]	LINC00345		0	1	0	0	0	0	0	2	0	0	0	0		0	1.06119	0	0	0	0	0	2.16594	0	0	0	0		0.226448	0.1	0.282976	0.1		0.268928	0.00254003	0.137101	0.807114		0.986081		0.268928	0.00368742	0.144527	0.599023		2.102		0							0.512468	-0.000875474	0.0858267	0.72426		-1.02209
45368	ENSG00000221852.4	ENSG00000221852	17	41026026	41027202	-1	protein_coding	keratin associated protein 1-5 [Source:HGNC Symbol;Acc:HGNC:16777]	KRTAP1-5		0	1	0	0	0	0	0	2	0	0	0	0		0	1.06119	0	0	0	0	0	2.16594	0	0	0	0		0.226448	0.1	0.282976	0.1		0.268928	0.00254003	0.137101	0.807114		0.986081		0.268928	0.00368742	0.144527	0.599023		2.102		0							0.512468	-0.000875474	0.0858267	0.72426		-1.02209
51386	ENSG00000252408.1	ENSG00000252408	19	3521248	3521320	-1	snoRNA	Small nucleolar RNA SNORD38 [Source:RFAM;Acc:RF00212]	SNORD38		0	1	0	0	0	0	0	2	0	0	0	0		0	1.06119	0	0	0	0	0	2.16594	0	0	0	0		0.226448	0.1	0.282976	0.1		0.268928	0.00254003	0.137101	0.807114		0.986081		0.268928	0.00368742	0.144527	0.599023		2.102		0							0.512468	-0.000875474	0.0858267	0.72426		-1.02209
26350	ENSG00000226557.1	ENSG00000226557	10	59136625	59138182	-1	processed_pseudogene	TNF receptor associated factor 6 pseudogene 1 [Source:HGNC Symbol;Acc:HGNC:45032]	TRAF6P1		1	0	0	0	0	0	0	0	0	0	3	0		0.945098	0	0	0	0	0	0	0	0	0	2.80803	0		0.218635	0.1	0.1	0.307515		0.312761	0.00261259	0.137098	0.798288		0.986081		0.312761	-0.00390171	0.144538	0.557286		-2.21005		0.49184	-0.00113823	0.0667727	0.463922		-2.37071		0.150228	0.000883361	0.0858519	0.840257		0.822479
29269	ENSG00000109991.8	ENSG00000109991	11	57338374	57370600	1	protein_coding	purinergic receptor P2X 3 [Source:HGNC Symbol;Acc:HGNC:8534]	P2RX3		1	0	0	0	0	0	0	0	0	0	3	0		0.945098	0	0	0	0	0	0	0	0	0	2.80803	0		0.218635	0.1	0.1	0.307515		0.312761	0.00261259	0.137098	0.798288		0.986081		0.312761	-0.00390171	0.144538	0.557286		-2.21005		0.49184	-0.00113823	0.0667727	0.463922		-2.37071		0.150228	0.000883361	0.0858519	0.840257		0.822479
36773	ENSG00000255970.1	ENSG00000255970	12	67709047	67729475	-1	lincRNA		RP11-43N5.1		1	0	0	0	0	0	0	0	0	0	3	0		0.945098	0	0	0	0	0	0	0	0	0	2.80803	0		0.218635	0.1	0.1	0.307515		0.312761	0.00261259	0.137098	0.798288		0.986081		0.312761	-0.00390171	0.144538	0.557286		-2.21005		0.49184	-0.00113823	0.0667727	0.463922		-2.37071		0.150228	0.000883361	0.0858519	0.840257		0.822479
39677	ENSG00000177108.5	ENSG00000177108	14	77131270	77142734	-1	protein_coding	zinc finger DHHC-type containing 22 [Source:HGNC Symbol;Acc:HGNC:20106]	ZDHHC22		1	0	0	0	0	0	0	0	0	0	3	0		0.945098	0	0	0	0	0	0	0	0	0	2.80803	0		0.218635	0.1	0.1	0.307515		0.312761	0.00261259	0.137098	0.798288		0.986081		0.312761	-0.00390171	0.144538	0.557286		-2.21005		0.49184	-0.00113823	0.0667727	0.463922		-2.37071		0.150228	0.000883361	0.0858519	0.840257		0.822479
28444	ENSG00000270369.1	ENSG00000270369	10	47484457	47484754	-1	processed_pseudogene		RP11-144G6.13		0	0	1	0	0	0	0	0	0	0	0	3		0	0	0.987813	0	0	0	0	0	0	0	0	2.72128		0.221574	0.1	0.1	0.304426		0.309091	0.00264285	0.137099	0.798927		0.986081		0.309091	-0.00385502	0.144536	0.566148		-2.1694		0.476825	-0.00110965	0.0667722	0.476246		-2.33225		0.156819	0.00089353	0.0858521	0.840257		0.822479
6805	ENSG00000222007.6	ENSG00000222007	2	235773855	235783387	-1	antisense		AC064874.1		0	0	1	0	0	0	0	2	0	0	0	0		0	0	0.987813	0	0	0	0	2.16594	0	0	0	0		0.221574	0.1	0.282976	0.1		0.262813	0.00253507	0.137101	0.808741		0.98608		0.262813	0.00361725	0.144525	0.602245		2.10195		0							0.500889	-0.000910435	0.0858279	0.726281		-1.02201
8649	ENSG00000238829.1	ENSG00000238829	2	201141904	201141966	1	snRNA	RNA, U7 small nuclear 45 pseudogene [Source:HGNC Symbol;Acc:HGNC:34141]	RNU7-45P		0	0	1	0	0	0	0	2	0	0	0	0		0	0	0.987813	0	0	0	0	2.16594	0	0	0	0		0.221574	0.1	0.282976	0.1		0.262813	0.00253507	0.137101	0.808741		0.98608		0.262813	0.00361725	0.144525	0.602245		2.10195		0							0.500889	-0.000910435	0.0858279	0.726281		-1.02201
11978	ENSG00000235156.5	ENSG00000235156	3	100185687	100211766	1	transcribed_unitary_pseudogene	transmembrane protein 30C [Source:HGNC Symbol;Acc:HGNC:30443]	TMEM30C		0	0	1	0	0	0	0	2	0	0	0	0		0	0	0.987813	0	0	0	0	2.16594	0	0	0	0		0.221574	0.1	0.282976	0.1		0.262813	0.00253507	0.137101	0.808741		0.98608		0.262813	0.00361725	0.144525	0.602245		2.10195		0							0.500889	-0.000910435	0.0858279	0.726281		-1.02201
16941	ENSG00000231130.1	ENSG00000231130	6	29896654	29897786	1	unprocessed_pseudogene	major histocompatibility complex, class I, T (pseudogene) [Source:HGNC Symbol;Acc:HGNC:23478]	HLA-T		0	0	1	0	0	0	0	2	0	0	0	0		0	0	0.987813	0	0	0	0	2.16594	0	0	0	0		0.221574	0.1	0.282976	0.1		0.262813	0.00253507	0.137101	0.808741		0.98608		0.262813	0.00361725	0.144525	0.602245		2.10195		0							0.500889	-0.000910435	0.0858279	0.726281		-1.02201
26669	ENSG00000230188.1	ENSG00000230188	9	37490421	37490893	-1	processed_pseudogene		RP11-405L18.4		0	0	1	0	0	0	0	2	0	0	0	0		0	0	0.987813	0	0	0	0	2.16594	0	0	0	0		0.221574	0.1	0.282976	0.1		0.262813	0.00253507	0.137101	0.808741		0.98608		0.262813	0.00361725	0.144525	0.602245		2.10195		0							0.500889	-0.000910435	0.0858279	0.726281		-1.02201
30429	ENSG00000177938.4	ENSG00000177938	12	18738101	18739187	1	protein_coding	capping actin protein of muscle Z-line alpha subunit 3 [Source:HGNC Symbol;Acc:HGNC:24205]	CAPZA3		0	0	1	0	0	0	0	2	0	0	0	0		0	0	0.987813	0	0	0	0	2.16594	0	0	0	0		0.221574	0.1	0.282976	0.1		0.262813	0.00253507	0.137101	0.808741		0.98608		0.262813	0.00361725	0.144525	0.602245		2.10195		0							0.500889	-0.000910435	0.0858279	0.726281		-1.02201
30948	ENSG00000204971.3	ENSG00000204971	11	72163322	72209241	-1	antisense		RP11-807H22.7		0	0	1	0	0	0	0	2	0	0	0	0		0	0	0.987813	0	0	0	0	2.16594	0	0	0	0		0.221574	0.1	0.282976	0.1		0.262813	0.00253507	0.137101	0.808741		0.98608		0.262813	0.00361725	0.144525	0.602245		2.10195		0							0.500889	-0.000910435	0.0858279	0.726281		-1.02201
31724	ENSG00000236842.1	ENSG00000236842	10	75430571	75431588	-1	antisense		RP11-399K21.10		0	0	1	0	0	0	0	2	0	0	0	0		0	0	0.987813	0	0	0	0	2.16594	0	0	0	0		0.221574	0.1	0.282976	0.1		0.262813	0.00253507	0.137101	0.808741		0.98608		0.262813	0.00361725	0.144525	0.602245		2.10195		0							0.500889	-0.000910435	0.0858279	0.726281		-1.02201
38360	ENSG00000277052.1	ENSG00000277052	12	132581997	132582061	1	miRNA	microRNA 6763 [Source:HGNC Symbol;Acc:HGNC:50139]	MIR6763		0	0	1	0	0	0	0	2	0	0	0	0		0	0	0.987813	0	0	0	0	2.16594	0	0	0	0		0.221574	0.1	0.282976	0.1		0.262813	0.00253507	0.137101	0.808741		0.98608		0.262813	0.00361725	0.144525	0.602245		2.10195		0							0.500889	-0.000910435	0.0858279	0.726281		-1.02201
52019	ENSG00000267808.1	ENSG00000267808	19	51599289	51600470	1	lincRNA		AC018755.17		0	0	1	0	0	0	0	2	0	0	0	0		0	0	0.987813	0	0	0	0	2.16594	0	0	0	0		0.221574	0.1	0.282976	0.1		0.262813	0.00253507	0.137101	0.808741		0.98608		0.262813	0.00361725	0.144525	0.602245		2.10195		0							0.500889	-0.000910435	0.0858279	0.726281		-1.02201
177	ENSG00000090104.11	ENSG00000090104	1	192575727	192580031	1	protein_coding	regulator of G-protein signaling 1 [Source:HGNC Symbol;Acc:HGNC:9991]	RGS1		0	1	0	0	0	0	0	0	0	0	1	0		0	1.06119	0	0	0	0	0	0	0	0	0.936012	0		0.226448	0.1	0.1	0.217999		0.166433	0.00225939	0.137101	0.822964		0.986079		0.166433	-0.00222928	0.144487	0.873479		-0.701832		0.163947	-0.000574624	0.0667637	0.832029		-0.865467		0.168399	0.000909548	0.0858524	0.840257		0.822479
2074	ENSG00000207750.1	ENSG00000207750	1	100281241	100281308	1	miRNA	microRNA 553 [Source:HGNC Symbol;Acc:HGNC:32809]	MIR553		0	0	1	0	0	0	0	0	0	0	0	1		0	0	0.987813	0	0	0	0	0	0	0	0	0.907093		0.221574	0.1	0.1	0.215952		0.157909	0.00222195	0.1371	0.822964		0.986079		0.157909	-0.00226365	0.144488	0.873479		-0.701832		0.158942	-0.000570375	0.0667636	0.832029		-0.865467		0.156819	0.00089353	0.0858521	0.840257		0.822479
2470	ENSG00000225126.1	ENSG00000225126	1	7441096	7441554	-1	antisense		RP4-549F15.1		0	0	1	0	0	0	0	0	0	0	1	0		0	0	0.987813	0	0	0	0	0	0	0	0.936012	0		0.221574	0.1	0.1	0.217999		0.160319	0.00221955	0.137099	0.822964		0.986079		0.160319	-0.00228837	0.144489	0.873479		-0.701832		0.163947	-0.000574624	0.0667637	0.832029		-0.865467		0.156819	0.00089353	0.0858521	0.840257		0.822479
2509	ENSG00000225505.1	ENSG00000225505	1	92732000	92733257	1	processed_pseudogene		RP11-330C7.3		0	0	1	0	0	0	0	0	0	0	1	0		0	0	0.987813	0	0	0	0	0	0	0	0.936012	0		0.221574	0.1	0.1	0.217999		0.160319	0.00221955	0.137099	0.822964		0.986079		0.160319	-0.00228837	0.144489	0.873479		-0.701832		0.163947	-0.000574624	0.0667637	0.832029		-0.865467		0.156819	0.00089353	0.0858521	0.840257		0.822479
2704	ENSG00000227242.4	ENSG00000227242	1	147019656	147056593	-1	unprocessed_pseudogene	neuroblastoma breakpoint family member 13, pseudogene [Source:HGNC Symbol;Acc:HGNC:31995]	NBPF13P		0	1	0	0	0	0	0	0	1	0	0	0		0	1.06119	0	0	0	0	0	0	1.26922	0	0	0		0.226448	0.1	0.239235	0.1		0.194201	0.00225055	0.137101	0.822964		0.986079		0.194201	0.00268598	0.144496	0.781631		1.2217		0							0.370089	-0.000145796	0.0858281	0.965892		-0.13929
2754	ENSG00000227773.1	ENSG00000227773	1	155396010	155396978	-1	sense_intronic	ASH1L intronic transcript 1 [Source:HGNC Symbol;Acc:HGNC:41449]	ASH1L-IT1		0	0	1	0	0	0	1	0	0	0	0	0		0	0	0.987813	0	0	0	0.961492	0	0	0	0	0		0.221574	0.1	0.219772	0.1		0.162442	0.00222911	0.1371	0.822964		0.986079		0.162442	0.00250562	0.14449	0.781631		1.2217		0							0.309567	-2.32587e-05	0.0858307	0.967978		-0.139291
2832	ENSG00000228348.1	ENSG00000228348	1	35122022	35122484	1	processed_pseudogene	EF-hand calcium binding domain 14 pseudogene 1 [Source:HGNC Symbol;Acc:HGNC:44648]	EFCAB14P1		0	1	0	0	0	0	0	0	0	0	0	1		0	1.06119	0	0	0	0	0	0	0	0	0	0.907093		0.226448	0.1	0.1	0.215952		0.164024	0.00226125	0.137101	0.822964		0.986079		0.164024	-0.00227284	0.144488	0.873479		-0.701832		0.158942	-0.000570375	0.0667636	0.832029		-0.865467		0.168399	0.000909548	0.0858524	0.840257		0.822479
2943	ENSG00000229509.1	ENSG00000229509	1	206333327	206333438	-1	unprocessed_pseudogene		RP11-421E17.4		0	0	1	0	0	0	1	0	0	0	0	0		0	0	0.987813	0	0	0	0.961492	0	0	0	0	0		0.221574	0.1	0.219772	0.1		0.162442	0.00222911	0.1371	0.822964		0.986079		0.162442	0.00250562	0.14449	0.781631		1.2217		0							0.309567	-2.32587e-05	0.0858307	0.967978		-0.139291
2973	ENSG00000229786.1	ENSG00000229786	1	25887360	25887610	1	processed_pseudogene	small nuclear ribonucleoprotein polypeptide F pseudogene 2 [Source:HGNC Symbol;Acc:HGNC:39665]	SNRPFP2		0	0	1	0	0	0	0	1	0	0	0	0		0	0	0.987813	0	0	0	0	1.08297	0	0	0	0		0.221574	0.1	0.227855	0.1		0.172565	0.00222227	0.1371	0.822964		0.986079		0.172565	0.0025728	0.144492	0.781631		1.2217		0							0.328854	-8.99478e-05	0.0858298	0.967278		-0.139291
3048	ENSG00000230523.1	ENSG00000230523	1	29329620	29350114	-1	lincRNA		RP3-437I16.1		0	1	0	0	0	0	0	1	0	0	0	0		0	1.06119	0	0	0	0	0	1.08297	0	0	0	0		0.226448	0.1	0.227855	0.1		0.17868	0.00225685	0.137101	0.822964		0.986079		0.17868	0.00257894	0.144493	0.781631		1.2217		0							0.340433	-5.12687e-05	0.0858292	0.966874		-0.139291
3263	ENSG00000232768.1	ENSG00000232768	1	31050872	31051034	1	processed_pseudogene		RP11-201O14.2		0	1	0	0	0	0	1	0	0	0	0	0		0	1.06119	0	0	0	0	0.961492	0	0	0	0	0		0.226448	0.1	0.219772	0.1		0.168557	0.00225381	0.137101	0.822964		0.986079		0.168557	0.00251662	0.14449	0.781631		1.2217		0							0.321147	1.66774e-05	0.0858301	0.967553		-0.139291
3357	ENSG00000233540.1	ENSG00000233540	1	171864187	171864687	1	sense_intronic	DNM3 intronic transcript 1 [Source:HGNC Symbol;Acc:HGNC:41494]	DNM3-IT1		0	0	1	0	0	0	0	0	1	0	0	0		0	0	0.987813	0	0	0	0	0	1.26922	0	0	0		0.221574	0.1	0.239235	0.1		0.188086	0.00226513	0.137101	0.822964		0.986079		0.188086	0.00267813	0.144496	0.781631		1.2217		0							0.35851	-0.000187916	0.0858288	0.966267		-0.139291
3599	ENSG00000236073.2	ENSG00000236073	1	21073639	21073753	-1	processed_pseudogene		RP11-487E1.2		0	0	1	0	0	0	0	0	0	0	0	1		0	0	0.987813	0	0	0	0	0	0	0	0	0.907093		0.221574	0.1	0.1	0.215952		0.157909	0.00222195	0.1371	0.822964		0.986079		0.157909	-0.00226365	0.144488	0.873479		-0.701832		0.158942	-0.000570375	0.0667636	0.832029		-0.865467		0.156819	0.00089353	0.0858521	0.840257		0.822479
4461	ENSG00000272161.1	ENSG00000272161	1	2326201	2326693	-1	sense_intronic		RP4-713A8.1		0	0	1	0	0	0	1	0	0	0	0	0		0	0	0.987813	0	0	0	0.961492	0	0	0	0	0		0.221574	0.1	0.219772	0.1		0.162442	0.00222911	0.1371	0.822964		0.986079		0.162442	0.00250562	0.14449	0.781631		1.2217		0							0.309567	-2.32587e-05	0.0858307	0.967978		-0.139291
5508	ENSG00000144035.3	ENSG00000144035	2	73640832	73642393	-1	protein_coding	N-acetyltransferase 8 (putative) [Source:HGNC Symbol;Acc:HGNC:18069]	NAT8		0	1	0	0	0	0	0	0	0	0	1	0		0	1.06119	0	0	0	0	0	0	0	0	0.936012	0		0.226448	0.1	0.1	0.217999		0.166433	0.00225939	0.137101	0.822964		0.986079		0.166433	-0.00222928	0.144487	0.873479		-0.701832		0.163947	-0.000574624	0.0667637	0.832029		-0.865467		0.168399	0.000909548	0.0858524	0.840257		0.822479
5514	ENSG00000144057.15	ENSG00000144057	2	106801600	106887108	-1	protein_coding	ST6 beta-galactoside alpha-2,6-sialyltransferase 2 [Source:HGNC Symbol;Acc:HGNC:10861]	ST6GAL2		0	1	0	0	0	0	0	0	0	1	0	0		0	1.06119	0	0	0	0	0	0	0	0.906565	0	0		0.226448	0.1	0.1	0.215914		0.16398	0.00226461	0.137101	0.822964		0.986079		0.16398	-0.00227699	0.144488	0.873479		-0.701832		0.159429	-0.000570787	0.0667636	0.832029		-0.865467		0.168399	0.000909548	0.0858524	0.840257		0.822479
6578	ENSG00000207626.1	ENSG00000207626	2	232172653	232172747	1	miRNA	microRNA 562 [Source:HGNC Symbol;Acc:HGNC:32818]	MIR562		0	0	1	0	0	0	0	0	1	0	0	0		0	0	0.987813	0	0	0	0	0	1.26922	0	0	0		0.221574	0.1	0.239235	0.1		0.188086	0.00226513	0.137101	0.822964		0.986079		0.188086	0.00267813	0.144496	0.781631		1.2217		0							0.35851	-0.000187916	0.0858288	0.966267		-0.139291
6702	ENSG00000213962.2	ENSG00000213962	2	177997273	177998770	-1	processed_pseudogene	apoptosis inhibitor 5 pseudogene 2 [Source:HGNC Symbol;Acc:HGNC:39070]	API5P2		0	1	0	0	0	0	0	0	1	0	0	0		0	1.06119	0	0	0	0	0	0	1.26922	0	0	0		0.226448	0.1	0.239235	0.1		0.194201	0.00225055	0.137101	0.822964		0.986079		0.194201	0.00268598	0.144496	0.781631		1.2217		0							0.370089	-0.000145796	0.0858281	0.965892		-0.13929
6742	ENSG00000214843.3	ENSG00000214843	2	17284292	17284895	1	processed_pseudogene	zinc finger FYVE-type containing 9 pseudogene 2 [Source:HGNC Symbol;Acc:HGNC:39046]	ZFYVE9P2		0	1	0	0	0	0	1	0	0	0	0	0		0	1.06119	0	0	0	0	0.961492	0	0	0	0	0		0.226448	0.1	0.219772	0.1		0.168557	0.00225381	0.137101	0.822964		0.986079		0.168557	0.00251662	0.14449	0.781631		1.2217		0							0.321147	1.66774e-05	0.0858301	0.967553		-0.139291
6818	ENSG00000222068.1	ENSG00000222068	2	133391109	133391398	-1	misc_RNA	RNA, 7SK small nuclear pseudogene 154 [Source:HGNC Symbol;Acc:HGNC:45878]	RN7SKP154		0	1	0	0	0	0	1	0	0	0	0	0		0	1.06119	0	0	0	0	0.961492	0	0	0	0	0		0.226448	0.1	0.219772	0.1		0.168557	0.00225381	0.137101	0.822964		0.986079		0.168557	0.00251662	0.14449	0.781631		1.2217		0							0.321147	1.66774e-05	0.0858301	0.967553		-0.139291
7014	ENSG00000224514.2	ENSG00000224514	3	13650696	13746637	1	antisense	long intergenic non-protein coding RNA 620 [Source:HGNC Symbol;Acc:HGNC:44223]	LINC00620		0	0	1	0	0	0	0	0	0	0	0	1		0	0	0.987813	0	0	0	0	0	0	0	0	0.907093		0.221574	0.1	0.1	0.215952		0.157909	0.00222195	0.1371	0.822964		0.986079		0.157909	-0.00226365	0.144488	0.873479		-0.701832		0.158942	-0.000570375	0.0667636	0.832029		-0.865467		0.156819	0.00089353	0.0858521	0.840257		0.822479
7105	ENSG00000225300.1	ENSG00000225300	1	246605873	246608102	1	sense_intronic		RP11-1086F11.1		0	1	0	0	0	0	0	0	0	1	0	0		0	1.06119	0	0	0	0	0	0	0	0.906565	0	0		0.226448	0.1	0.1	0.215914		0.16398	0.00226461	0.137101	0.822964		0.986079		0.16398	-0.00227699	0.144488	0.873479		-0.701832		0.159429	-0.000570787	0.0667636	0.832029		-0.865467		0.168399	0.000909548	0.0858524	0.840257		0.822479
7324	ENSG00000227259.2	ENSG00000227259	2	100591150	100591324	-1	processed_pseudogene	high mobility group nucleosomal binding domain 2 pseudogene 22 [Source:HGNC Symbol;Acc:HGNC:39387]	HMGN2P22		0	0	1	0	0	0	0	0	1	0	0	0		0	0	0.987813	0	0	0	0	0	1.26922	0	0	0		0.221574	0.1	0.239235	0.1		0.188086	0.00226513	0.137101	0.822964		0.986079		0.188086	0.00267813	0.144496	0.781631		1.2217		0							0.35851	-0.000187916	0.0858288	0.966267		-0.139291
7334	ENSG00000227309.1	ENSG00000227309	3	17465150	17465510	1	processed_pseudogene		AC140076.1		0	1	0	0	0	0	0	0	0	0	1	0		0	1.06119	0	0	0	0	0	0	0	0	0.936012	0		0.226448	0.1	0.1	0.217999		0.166433	0.00225939	0.137101	0.822964		0.986079		0.166433	-0.00222928	0.144487	0.873479		-0.701832		0.163947	-0.000574624	0.0667637	0.832029		-0.865467		0.168399	0.000909548	0.0858524	0.840257		0.822479
7424	ENSG00000228111.1	ENSG00000228111	2	208214724	208222625	-1	processed_pseudogene	tumor protein, translationally-controlled 1 pseudogene 2 [Source:HGNC Symbol;Acc:HGNC:49294]	TPT1P2		0	1	0	0	0	0	1	0	0	0	0	0		0	1.06119	0	0	0	0	0.961492	0	0	0	0	0		0.226448	0.1	0.219772	0.1		0.168557	0.00225381	0.137101	0.822964		0.986079		0.168557	0.00251662	0.14449	0.781631		1.2217		0							0.321147	1.66774e-05	0.0858301	0.967553		-0.139291
7477	ENSG00000228613.1	ENSG00000228613	2	1546665	1620113	-1	antisense		AC144450.1		0	1	0	0	0	0	0	0	0	0	1	0		0	1.06119	0	0	0	0	0	0	0	0	0.936012	0		0.226448	0.1	0.1	0.217999		0.166433	0.00225939	0.137101	0.822964		0.986079		0.166433	-0.00222928	0.144487	0.873479		-0.701832		0.163947	-0.000574624	0.0667637	0.832029		-0.865467		0.168399	0.000909548	0.0858524	0.840257		0.822479
7487	ENSG00000228767.1	ENSG00000228767	3	35215705	35217149	-1	processed_pseudogene	keratin 8 pseudogene 18 [Source:HGNC Symbol;Acc:HGNC:33370]	KRT8P18		0	0	1	0	0	0	0	0	1	0	0	0		0	0	0.987813	0	0	0	0	0	1.26922	0	0	0		0.221574	0.1	0.239235	0.1		0.188086	0.00226513	0.137101	0.822964		0.986079		0.188086	0.00267813	0.144496	0.781631		1.2217		0							0.35851	-0.000187916	0.0858288	0.966267		-0.139291
7515	ENSG00000228970.6	ENSG00000228970	2	97636780	97637803	-1	unprocessed_pseudogene	upstream binding transcription factor, RNA polymerase I-like 6 (pseudogene) [Source:HGNC Symbol;Acc:HGNC:35406]	UBTFL6		0	0	1	0	0	0	0	0	1	0	0	0		0	0	0.987813	0	0	0	0	0	1.26922	0	0	0		0.221574	0.1	0.239235	0.1		0.188086	0.00226513	0.137101	0.822964		0.986079		0.188086	0.00267813	0.144496	0.781631		1.2217		0							0.35851	-0.000187916	0.0858288	0.966267		-0.139291
7551	ENSG00000229326.3	ENSG00000229326	2	119698623	119700151	1	processed_pseudogene		AC069154.4		0	0	1	0	0	0	0	0	1	0	0	0		0	0	0.987813	0	0	0	0	0	1.26922	0	0	0		0.221574	0.1	0.239235	0.1		0.188086	0.00226513	0.137101	0.822964		0.986079		0.188086	0.00267813	0.144496	0.781631		1.2217		0							0.35851	-0.000187916	0.0858288	0.966267		-0.139291
7677	ENSG00000230480.1	ENSG00000230480	3	28447725	28448073	1	processed_pseudogene		AC093142.2		0	0	1	0	0	0	0	0	0	0	0	1		0	0	0.987813	0	0	0	0	0	0	0	0	0.907093		0.221574	0.1	0.1	0.215952		0.157909	0.00222195	0.1371	0.822964		0.986079		0.157909	-0.00226365	0.144488	0.873479		-0.701832		0.158942	-0.000570375	0.0667636	0.832029		-0.865467		0.156819	0.00089353	0.0858521	0.840257		0.822479
7722	ENSG00000230807.1	ENSG00000230807	3	27486247	27486617	1	processed_pseudogene		AC099535.4		0	0	1	0	0	0	0	0	0	0	1	0		0	0	0.987813	0	0	0	0	0	0	0	0.936012	0		0.221574	0.1	0.1	0.217999		0.160319	0.00221955	0.137099	0.822964		0.986079		0.160319	-0.00228837	0.144489	0.873479		-0.701832		0.163947	-0.000574624	0.0667637	0.832029		-0.865467		0.156819	0.00089353	0.0858521	0.840257		0.822479
7754	ENSG00000231063.1	ENSG00000231063	2	210088226	210089064	1	processed_pseudogene		AC006994.1		0	0	1	0	0	0	0	1	0	0	0	0		0	0	0.987813	0	0	0	0	1.08297	0	0	0	0		0.221574	0.1	0.227855	0.1		0.172565	0.00222227	0.1371	0.822964		0.986079		0.172565	0.0025728	0.144492	0.781631		1.2217		0							0.328854	-8.99478e-05	0.0858298	0.967278		-0.139291
7885	ENSG00000232044.6	ENSG00000232044	2	5932687	6001275	1	processed_transcript	long intergenic non-protein coding RNA 1105 [Source:HGNC Symbol;Acc:HGNC:26403]	LINC01105		0	0	1	0	0	0	0	0	0	0	1	0		0	0	0.987813	0	0	0	0	0	0	0	0.936012	0		0.221574	0.1	0.1	0.217999		0.160319	0.00221955	0.137099	0.822964		0.986079		0.160319	-0.00228837	0.144489	0.873479		-0.701832		0.163947	-0.000574624	0.0667637	0.832029		-0.865467		0.156819	0.00089353	0.0858521	0.840257		0.822479
8015	ENSG00000233121.1	ENSG00000233121	3	13926813	13927778	1	unitary_pseudogene	vomeronasal 1 receptor 20 pseudogene [Source:HGNC Symbol;Acc:HGNC:37335]	VN1R20P		0	0	1	0	0	0	0	0	0	0	1	0		0	0	0.987813	0	0	0	0	0	0	0	0.936012	0		0.221574	0.1	0.1	0.217999		0.160319	0.00221955	0.137099	0.822964		0.986079		0.160319	-0.00228837	0.144489	0.873479		-0.701832		0.163947	-0.000574624	0.0667637	0.832029		-0.865467		0.156819	0.00089353	0.0858521	0.840257		0.822479
8164	ENSG00000234415.1	ENSG00000234415	2	173871653	173872465	-1	processed_pseudogene	ribosomal protein L5 pseudogene 7 [Source:HGNC Symbol;Acc:HGNC:36583]	RPL5P7		0	1	0	0	0	0	0	0	0	0	1	0		0	1.06119	0	0	0	0	0	0	0	0	0.936012	0		0.226448	0.1	0.1	0.217999		0.166433	0.00225939	0.137101	0.822964		0.986079		0.166433	-0.00222928	0.144487	0.873479		-0.701832		0.163947	-0.000574624	0.0667637	0.832029		-0.865467		0.168399	0.000909548	0.0858524	0.840257		0.822479
8194	ENSG00000234690.6	ENSG00000234690	2	47192405	47345074	-1	lincRNA		AC073283.4		0	1	0	0	0	0	0	0	0	1	0	0		0	1.06119	0	0	0	0	0	0	0	0.906565	0	0		0.226448	0.1	0.1	0.215914		0.16398	0.00226461	0.137101	0.822964		0.986079		0.16398	-0.00227699	0.144488	0.873479		-0.701832		0.159429	-0.000570787	0.0667636	0.832029		-0.865467		0.168399	0.000909548	0.0858524	0.840257		0.822479
8255	ENSG00000235232.1	ENSG00000235232	2	139668547	139669305	1	processed_pseudogene	mitochondrial ribosomal protein S18B pseudogene 2 [Source:HGNC Symbol;Acc:HGNC:29742]	MRPS18BP2		0	1	0	0	0	0	0	0	0	1	0	0		0	1.06119	0	0	0	0	0	0	0	0.906565	0	0		0.226448	0.1	0.1	0.215914		0.16398	0.00226461	0.137101	0.822964		0.986079		0.16398	-0.00227699	0.144488	0.873479		-0.701832		0.159429	-0.000570787	0.0667636	0.832029		-0.865467		0.168399	0.000909548	0.0858524	0.840257		0.822479
8449	ENSG00000236732.1	ENSG00000236732	3	32151083	32151895	-1	unprocessed_pseudogene		AC094019.4		0	1	0	0	0	0	0	0	0	0	1	0		0	1.06119	0	0	0	0	0	0	0	0	0.936012	0		0.226448	0.1	0.1	0.217999		0.166433	0.00225939	0.137101	0.822964		0.986079		0.166433	-0.00222928	0.144487	0.873479		-0.701832		0.163947	-0.000574624	0.0667637	0.832029		-0.865467		0.168399	0.000909548	0.0858524	0.840257		0.822479
8532	ENSG00000237549.1	ENSG00000237549	2	101509530	101510222	-1	processed_pseudogene		AC092570.3		0	0	1	0	0	0	0	0	0	0	0	1		0	0	0.987813	0	0	0	0	0	0	0	0	0.907093		0.221574	0.1	0.1	0.215952		0.157909	0.00222195	0.1371	0.822964		0.986079		0.157909	-0.00226365	0.144488	0.873479		-0.701832		0.158942	-0.000570375	0.0667636	0.832029		-0.865467		0.156819	0.00089353	0.0858521	0.840257		0.822479
8609	ENSG00000238075.1	ENSG00000238075	3	617789	618314	-1	processed_pseudogene	ribosomal protein SA pseudogene 32 [Source:HGNC Symbol;Acc:HGNC:50310]	RPSAP32		0	1	0	0	0	0	0	0	0	1	0	0		0	1.06119	0	0	0	0	0	0	0	0.906565	0	0		0.226448	0.1	0.1	0.215914		0.16398	0.00226461	0.137101	0.822964		0.986079		0.16398	-0.00227699	0.144488	0.873479		-0.701832		0.159429	-0.000570787	0.0667636	0.832029		-0.865467		0.168399	0.000909548	0.0858524	0.840257		0.822479
9133	ENSG00000266097.1	ENSG00000266097	2	62205826	62205917	1	miRNA	microRNA 5192 [Source:HGNC Symbol;Acc:HGNC:43473]	MIR5192		0	1	0	0	0	0	0	0	0	0	1	0		0	1.06119	0	0	0	0	0	0	0	0	0.936012	0		0.226448	0.1	0.1	0.217999		0.166433	0.00225939	0.137101	0.822964		0.986079		0.166433	-0.00222928	0.144487	0.873479		-0.701832		0.163947	-0.000574624	0.0667637	0.832029		-0.865467		0.168399	0.000909548	0.0858524	0.840257		0.822479
9606	ENSG00000281676.1	ENSG00000281676	2	120290710	120291049	-1	protein_coding		AC012363.1		0	0	1	0	0	0	0	0	0	0	0	1		0	0	0.987813	0	0	0	0	0	0	0	0	0.907093		0.221574	0.1	0.1	0.215952		0.157909	0.00222195	0.1371	0.822964		0.986079		0.157909	-0.00226365	0.144488	0.873479		-0.701832		0.158942	-0.000570375	0.0667636	0.832029		-0.865467		0.156819	0.00089353	0.0858521	0.840257		0.822479
9812	ENSG00000081051.7	ENSG00000081051	4	73431138	73456174	1	protein_coding	alpha fetoprotein [Source:HGNC Symbol;Acc:HGNC:317]	AFP		0	1	0	0	0	0	0	1	0	0	0	0		0	1.06119	0	0	0	0	0	1.08297	0	0	0	0		0.226448	0.1	0.227855	0.1		0.17868	0.00225685	0.137101	0.822964		0.986079		0.17868	0.00257894	0.144493	0.781631		1.2217		0							0.340433	-5.12687e-05	0.0858292	0.966874		-0.139291
10450	ENSG00000163440.11	ENSG00000163440	4	55556525	55592212	-1	protein_coding	phosducin like 2 [Source:HGNC Symbol;Acc:HGNC:29524]	PDCL2		0	0	1	0	0	0	1	0	0	0	0	0		0	0	0.987813	0	0	0	0.961492	0	0	0	0	0		0.221574	0.1	0.219772	0.1		0.162442	0.00222911	0.1371	0.822964		0.986079		0.162442	0.00250562	0.14449	0.781631		1.2217		0							0.309567	-2.32587e-05	0.0858307	0.967978		-0.139291
10741	ENSG00000170893.3	ENSG00000170893	3	129974305	129977938	1	protein_coding	thyrotropin releasing hormone [Source:HGNC Symbol;Acc:HGNC:12298]	TRH		0	1	0	0	0	0	0	0	0	0	1	0		0	1.06119	0	0	0	0	0	0	0	0	0.936012	0		0.226448	0.1	0.1	0.217999		0.166433	0.00225939	0.137101	0.822964		0.986079		0.166433	-0.00222928	0.144487	0.873479		-0.701832		0.163947	-0.000574624	0.0667637	0.832029		-0.865467		0.168399	0.000909548	0.0858524	0.840257		0.822479
11284	ENSG00000201595.1	ENSG00000201595	3	51694465	51694582	-1	rRNA	RNA, 5S ribosomal pseudogene 132 [Source:HGNC Symbol;Acc:HGNC:43032]	RNA5SP132		0	1	0	0	0	0	0	0	0	0	1	0		0	1.06119	0	0	0	0	0	0	0	0	0.936012	0		0.226448	0.1	0.1	0.217999		0.166433	0.00225939	0.137101	0.822964		0.986079		0.166433	-0.00222928	0.144487	0.873479		-0.701832		0.163947	-0.000574624	0.0667637	0.832029		-0.865467		0.168399	0.000909548	0.0858524	0.840257		0.822479
11500	ENSG00000213174.3	ENSG00000213174	3	170653846	170654259	-1	processed_pseudogene		RP11-373E16.1		0	1	0	0	0	0	0	0	1	0	0	0		0	1.06119	0	0	0	0	0	0	1.26922	0	0	0		0.226448	0.1	0.239235	0.1		0.194201	0.00225055	0.137101	0.822964		0.986079		0.194201	0.00268598	0.144496	0.781631		1.2217		0							0.370089	-0.000145796	0.0858281	0.965892		-0.13929
11630	ENSG00000222627.1	ENSG00000222627	3	128075073	128075249	-1	snRNA	RNA, U2 small nuclear 37, pseudogene [Source:HGNC Symbol;Acc:HGNC:48530]	RNU2-37P		0	1	0	0	0	0	0	0	0	0	1	0		0	1.06119	0	0	0	0	0	0	0	0	0.936012	0		0.226448	0.1	0.1	0.217999		0.166433	0.00225939	0.137101	0.822964		0.986079		0.166433	-0.00222928	0.144487	0.873479		-0.701832		0.163947	-0.000574624	0.0667637	0.832029		-0.865467		0.168399	0.000909548	0.0858524	0.840257		0.822479
11667	ENSG00000223738.3	ENSG00000223738	3	74101349	74103553	1	processed_pseudogene		RP11-781E19.1		0	1	0	0	0	0	0	0	0	0	0	1		0	1.06119	0	0	0	0	0	0	0	0	0	0.907093		0.226448	0.1	0.1	0.215952		0.164024	0.00226125	0.137101	0.822964		0.986079		0.164024	-0.00227284	0.144488	0.873479		-0.701832		0.158942	-0.000570375	0.0667636	0.832029		-0.865467		0.168399	0.000909548	0.0858524	0.840257		0.822479
11900	ENSG00000232327.4	ENSG00000232327	4	80386178	80388716	-1	processed_pseudogene		RP11-395C17.1		0	1	0	0	0	0	0	0	0	0	1	0		0	1.06119	0	0	0	0	0	0	0	0	0.936012	0		0.226448	0.1	0.1	0.217999		0.166433	0.00225939	0.137101	0.822964		0.986079		0.166433	-0.00222928	0.144487	0.873479		-0.701832		0.163947	-0.000574624	0.0667637	0.832029		-0.865467		0.168399	0.000909548	0.0858524	0.840257		0.822479
12096	ENSG00000239227.1	ENSG00000239227	3	166861944	166862110	1	processed_pseudogene		RP11-12K11.1		0	1	0	0	0	0	0	0	1	0	0	0		0	1.06119	0	0	0	0	0	0	1.26922	0	0	0		0.226448	0.1	0.239235	0.1		0.194201	0.00225055	0.137101	0.822964		0.986079		0.194201	0.00268598	0.144496	0.781631		1.2217		0							0.370089	-0.000145796	0.0858281	0.965892		-0.13929
12168	ENSG00000239799.1	ENSG00000239799	3	52823935	52825314	1	antisense	ITIH4 antisense RNA 1 [Source:HGNC Symbol;Acc:HGNC:40310]	ITIH4-AS1		0	1	0	0	0	0	1	0	0	0	0	0		0	1.06119	0	0	0	0	0.961492	0	0	0	0	0		0.226448	0.1	0.219772	0.1		0.168557	0.00225381	0.137101	0.822964		0.986079		0.168557	0.00251662	0.14449	0.781631		1.2217		0							0.321147	1.66774e-05	0.0858301	0.967553		-0.139291
12328	ENSG00000241163.7	ENSG00000241163	3	72035300	72279503	-1	lincRNA	long intergenic non-protein coding RNA 877 [Source:HGNC Symbol;Acc:HGNC:27706]	LINC00877		0	0	1	0	0	0	0	0	0	0	1	0		0	0	0.987813	0	0	0	0	0	0	0	0.936012	0		0.221574	0.1	0.1	0.217999		0.160319	0.00221955	0.137099	0.822964		0.986079		0.160319	-0.00228837	0.144489	0.873479		-0.701832		0.163947	-0.000574624	0.0667637	0.832029		-0.865467		0.156819	0.00089353	0.0858521	0.840257		0.822479
12365	ENSG00000241400.1	ENSG00000241400	3	141258418	141258779	1	processed_pseudogene		RP11-764I5.1		0	1	0	0	0	0	0	1	0	0	0	0		0	1.06119	0	0	0	0	0	1.08297	0	0	0	0		0.226448	0.1	0.227855	0.1		0.17868	0.00225685	0.137101	0.822964		0.986079		0.17868	0.00257894	0.144493	0.781631		1.2217		0							0.340433	-5.12687e-05	0.0858292	0.966874		-0.139291
12455	ENSG00000242052.1	ENSG00000242052	3	119635526	119636150	-1	processed_pseudogene		RP11-190C22.1		0	0	1	0	0	0	0	0	1	0	0	0		0	0	0.987813	0	0	0	0	0	1.26922	0	0	0		0.221574	0.1	0.239235	0.1		0.188086	0.00226513	0.137101	0.822964		0.986079		0.188086	0.00267813	0.144496	0.781631		1.2217		0							0.35851	-0.000187916	0.0858288	0.966267		-0.139291
12521	ENSG00000242537.1	ENSG00000242537	3	156111432	156114198	-1	processed_pseudogene	MRE11 homolog B, double strand break repair nuclease (pseudogene) [Source:HGNC Symbol;Acc:HGNC:7231]	MRE11B		0	1	0	0	0	0	0	0	1	0	0	0		0	1.06119	0	0	0	0	0	0	1.26922	0	0	0		0.226448	0.1	0.239235	0.1		0.194201	0.00225055	0.137101	0.822964		0.986079		0.194201	0.00268598	0.144496	0.781631		1.2217		0							0.370089	-0.000145796	0.0858281	0.965892		-0.13929
12759	ENSG00000244464.1	ENSG00000244464	3	99598064	99623820	1	lincRNA		RP11-201E8.1		0	0	1	0	0	0	0	0	1	0	0	0		0	0	0.987813	0	0	0	0	0	1.26922	0	0	0		0.221574	0.1	0.239235	0.1		0.188086	0.00226513	0.137101	0.822964		0.986079		0.188086	0.00267813	0.144496	0.781631		1.2217		0							0.35851	-0.000187916	0.0858288	0.966267		-0.139291
12797	ENSG00000245112.2	ENSG00000245112	4	143513472	143514635	-1	antisense	SMARCA5 antisense RNA 1 [Source:HGNC Symbol;Acc:HGNC:39982]	SMARCA5-AS1		0	1	0	0	0	0	0	0	1	0	0	0		0	1.06119	0	0	0	0	0	0	1.26922	0	0	0		0.226448	0.1	0.239235	0.1		0.194201	0.00225055	0.137101	0.822964		0.986079		0.194201	0.00268598	0.144496	0.781631		1.2217		0							0.370089	-0.000145796	0.0858281	0.965892		-0.13929
12845	ENSG00000248174.5	ENSG00000248174	4	174094660	174220398	-1	lincRNA		RP11-148L24.1		0	0	1	0	0	0	0	0	1	0	0	0		0	0	0.987813	0	0	0	0	0	1.26922	0	0	0		0.221574	0.1	0.239235	0.1		0.188086	0.00226513	0.137101	0.822964		0.986079		0.188086	0.00267813	0.144496	0.781631		1.2217		0							0.35851	-0.000187916	0.0858288	0.966267		-0.139291
12936	ENSG00000248505.1	ENSG00000248505	4	57425872	57465986	1	lincRNA		RP11-319E12.1		0	0	1	0	0	0	1	0	0	0	0	0		0	0	0.987813	0	0	0	0.961492	0	0	0	0	0		0.221574	0.1	0.219772	0.1		0.162442	0.00222911	0.1371	0.822964		0.986079		0.162442	0.00250562	0.14449	0.781631		1.2217		0							0.309567	-2.32587e-05	0.0858307	0.967978		-0.139291
13523	ENSG00000250706.1	ENSG00000250706	4	152146385	152178573	-1	lincRNA		RP11-18H21.2		0	1	0	0	0	0	1	0	0	0	0	0		0	1.06119	0	0	0	0	0.961492	0	0	0	0	0		0.226448	0.1	0.219772	0.1		0.168557	0.00225381	0.137101	0.822964		0.986079		0.168557	0.00251662	0.14449	0.781631		1.2217		0							0.321147	1.66774e-05	0.0858301	0.967553		-0.139291
13803	ENSG00000251652.1	ENSG00000251652	4	1113639	1132977	1	antisense		RP11-20I20.2		0	1	0	0	0	0	0	0	0	0	0	1		0	1.06119	0	0	0	0	0	0	0	0	0	0.907093		0.226448	0.1	0.1	0.215952		0.164024	0.00226125	0.137101	0.822964		0.986079		0.164024	-0.00227284	0.144488	0.873479		-0.701832		0.158942	-0.000570375	0.0667636	0.832029		-0.865467		0.168399	0.000909548	0.0858524	0.840257		0.822479
13813	ENSG00000251703.1	ENSG00000251703	4	57002692	57002792	1	snRNA	RNA, U6 small nuclear 998, pseudogene [Source:HGNC Symbol;Acc:HGNC:47961]	RNU6-998P		0	1	0	0	0	0	0	0	0	0	1	0		0	1.06119	0	0	0	0	0	0	0	0	0.936012	0		0.226448	0.1	0.1	0.217999		0.166433	0.00225939	0.137101	0.822964		0.986079		0.166433	-0.00222928	0.144487	0.873479		-0.701832		0.163947	-0.000574624	0.0667637	0.832029		-0.865467		0.168399	0.000909548	0.0858524	0.840257		0.822479
14121	ENSG00000271034.1	ENSG00000271034	3	70125070	70126609	-1	processed_pseudogene		RP11-963H1.1		0	1	0	0	0	0	0	0	0	1	0	0		0	1.06119	0	0	0	0	0	0	0	0.906565	0	0		0.226448	0.1	0.1	0.215914		0.16398	0.00226461	0.137101	0.822964		0.986079		0.16398	-0.00227699	0.144488	0.873479		-0.701832		0.159429	-0.000570787	0.0667636	0.832029		-0.865467		0.168399	0.000909548	0.0858524	0.840257		0.822479
14334	ENSG00000277592.1	ENSG00000277592	3	59584169	59584445	1	misc_RNA	Metazoan signal recognition particle RNA [Source:RFAM;Acc:RF00017]	Metazoa_SRP		0	0	1	0	0	0	0	0	0	0	0	1		0	0	0.987813	0	0	0	0	0	0	0	0	0.907093		0.221574	0.1	0.1	0.215952		0.157909	0.00222195	0.1371	0.822964		0.986079		0.157909	-0.00226365	0.144488	0.873479		-0.701832		0.158942	-0.000570375	0.0667636	0.832029		-0.865467		0.156819	0.00089353	0.0858521	0.840257		0.822479
15192	ENSG00000145936.8	ENSG00000145936	5	170374671	170389677	-1	protein_coding	potassium calcium-activated channel subfamily M regulatory beta subunit 1 [Source:HGNC Symbol;Acc:HGNC:6285]	KCNMB1		0	1	0	0	0	0	0	0	0	0	1	0		0	1.06119	0	0	0	0	0	0	0	0	0.936012	0		0.226448	0.1	0.1	0.217999		0.166433	0.00225939	0.137101	0.822964		0.986079		0.166433	-0.00222928	0.144487	0.873479		-0.701832		0.163947	-0.000574624	0.0667637	0.832029		-0.865467		0.168399	0.000909548	0.0858524	0.840257		0.822479
16240	ENSG00000212402.1	ENSG00000212402	5	173020728	173020928	1	snoRNA	small nucleolar RNA, H/ACA box 74B [Source:HGNC Symbol;Acc:HGNC:32660]	SNORA74B		0	0	1	0	0	0	0	1	0	0	0	0		0	0	0.987813	0	0	0	0	1.08297	0	0	0	0		0.221574	0.1	0.227855	0.1		0.172565	0.00222227	0.1371	0.822964		0.986079		0.172565	0.0025728	0.144492	0.781631		1.2217		0							0.328854	-8.99478e-05	0.0858298	0.967278		-0.139291
16267	ENSG00000213414.3	ENSG00000213414	5	157986146	157987706	-1	processed_pseudogene		CTB-47B8.5		0	1	0	0	0	0	0	1	0	0	0	0		0	1.06119	0	0	0	0	0	1.08297	0	0	0	0		0.226448	0.1	0.227855	0.1		0.17868	0.00225685	0.137101	0.822964		0.986079		0.17868	0.00257894	0.144493	0.781631		1.2217		0							0.340433	-5.12687e-05	0.0858292	0.966874		-0.139291
16408	ENSG00000217078.1	ENSG00000217078	6	16163377	16163762	-1	processed_pseudogene		RP1-13D10.3		0	0	1	0	0	0	0	1	0	0	0	0		0	0	0.987813	0	0	0	0	1.08297	0	0	0	0		0.221574	0.1	0.227855	0.1		0.172565	0.00222227	0.1371	0.822964		0.986079		0.172565	0.0025728	0.144492	0.781631		1.2217		0							0.328854	-8.99478e-05	0.0858298	0.967278		-0.139291
16467	ENSG00000218186.2	ENSG00000218186	6	24598012	24599790	1	processed_pseudogene	keratin 8 pseudogene 43 [Source:HGNC Symbol;Acc:HGNC:39877]	KRT8P43		0	0	1	0	0	0	0	1	0	0	0	0		0	0	0.987813	0	0	0	0	1.08297	0	0	0	0		0.221574	0.1	0.227855	0.1		0.172565	0.00222227	0.1371	0.822964		0.986079		0.172565	0.0025728	0.144492	0.781631		1.2217		0							0.328854	-8.99478e-05	0.0858298	0.967278		-0.139291
16557	ENSG00000219881.1	ENSG00000219881	6	69745871	69746851	1	processed_pseudogene	glyceraldehyde 3 phosphate dehydrogenase pseudogene 42 [Source:HGNC Symbol;Acc:HGNC:37799]	GAPDHP42		0	0	1	0	0	0	1	0	0	0	0	0		0	0	0.987813	0	0	0	0.961492	0	0	0	0	0		0.221574	0.1	0.219772	0.1		0.162442	0.00222911	0.1371	0.822964		0.986079		0.162442	0.00250562	0.14449	0.781631		1.2217		0							0.309567	-2.32587e-05	0.0858307	0.967978		-0.139291
16887	ENSG00000229738.1	ENSG00000229738	5	132987652	132988110	-1	processed_pseudogene		AC010240.3		0	0	1	0	0	0	0	0	0	1	0	0		0	0	0.987813	0	0	0	0	0	0	0.906565	0	0		0.221574	0.1	0.1	0.215914		0.157865	0.00217183	0.137098	0.822964		0.986079		0.157865	-0.00227127	0.144488	0.873479		-0.701832		0.159429	-0.000570787	0.0667636	0.832029		-0.865467		0.156819	0.00089353	0.0858521	0.840257		0.822479
16970	ENSG00000231989.4	ENSG00000231989	5	156850538	156852528	1	protein_coding	protein phosphatase 1 regulatory inhibitor subunit 2 pseudogene 3 [Source:HGNC Symbol;Acc:HGNC:16318]	PPP1R2P3		0	0	1	0	0	0	1	0	0	0	0	0		0	0	0.987813	0	0	0	0.961492	0	0	0	0	0		0.221574	0.1	0.219772	0.1		0.162442	0.00222911	0.1371	0.822964		0.986079		0.162442	0.00250562	0.14449	0.781631		1.2217		0							0.309567	-2.32587e-05	0.0858307	0.967978		-0.139291
17300	ENSG00000243806.1	ENSG00000243806	5	94825961	94826694	-1	processed_pseudogene	ribosomal protein L7 pseudogene 18 [Source:HGNC Symbol;Acc:HGNC:36949]	RPL7P18		0	1	0	0	0	0	1	0	0	0	0	0		0	1.06119	0	0	0	0	0.961492	0	0	0	0	0		0.226448	0.1	0.219772	0.1		0.168557	0.00225381	0.137101	0.822964		0.986079		0.168557	0.00251662	0.14449	0.781631		1.2217		0							0.321147	1.66774e-05	0.0858301	0.967553		-0.139291
17329	ENSG00000244630.2	ENSG00000244630	5	80855507	80855843	-1	processed_pseudogene		RP11-241J12.1		0	0	1	0	0	0	0	0	0	0	1	0		0	0	0.987813	0	0	0	0	0	0	0	0.936012	0		0.221574	0.1	0.1	0.217999		0.160319	0.00221955	0.137099	0.822964		0.986079		0.160319	-0.00228837	0.144489	0.873479		-0.701832		0.163947	-0.000574624	0.0667637	0.832029		-0.865467		0.156819	0.00089353	0.0858521	0.840257		0.822479
17425	ENSG00000248266.1	ENSG00000248266	4	182144852	182190382	1	sense_intronic		RP11-402C9.1		0	0	1	0	0	0	1	0	0	0	0	0		0	0	0.987813	0	0	0	0.961492	0	0	0	0	0		0.221574	0.1	0.219772	0.1		0.162442	0.00222911	0.1371	0.822964		0.986079		0.162442	0.00250562	0.14449	0.781631		1.2217		0							0.309567	-2.32587e-05	0.0858307	0.967978		-0.139291
17736	ENSG00000249421.1	ENSG00000249421	5	129459559	129460689	-1	antisense	ADAMTS19 antisense RNA 1 [Source:HGNC Symbol;Acc:HGNC:40797]	ADAMTS19-AS1		0	0	1	0	0	0	0	0	0	1	0	0		0	0	0.987813	0	0	0	0	0	0	0.906565	0	0		0.221574	0.1	0.1	0.215914		0.157865	0.00217183	0.137098	0.822964		0.986079		0.157865	-0.00227127	0.144488	0.873479		-0.701832		0.159429	-0.000570787	0.0667636	0.832029		-0.865467		0.156819	0.00089353	0.0858521	0.840257		0.822479
17738	ENSG00000249426.1	ENSG00000249426	5	118760474	118785459	-1	lincRNA		CTC-448D22.1		0	1	0	0	0	0	0	1	0	0	0	0		0	1.06119	0	0	0	0	0	1.08297	0	0	0	0		0.226448	0.1	0.227855	0.1		0.17868	0.00225685	0.137101	0.822964		0.986079		0.17868	0.00257894	0.144493	0.781631		1.2217		0							0.340433	-5.12687e-05	0.0858292	0.966874		-0.139291
17854	ENSG00000249849.1	ENSG00000249849	5	177682294	177713969	1	antisense		RP11-1101H11.1		0	1	0	0	0	0	0	0	1	0	0	0		0	1.06119	0	0	0	0	0	0	1.26922	0	0	0		0.226448	0.1	0.239235	0.1		0.194201	0.00225055	0.137101	0.822964		0.986079		0.194201	0.00268598	0.144496	0.781631		1.2217		0							0.370089	-0.000145796	0.0858281	0.965892		-0.13929
18261	ENSG00000251443.1	ENSG00000251443	5	33229735	33255553	1	lincRNA		RP11-113I22.1		0	0	1	0	0	0	1	0	0	0	0	0		0	0	0.987813	0	0	0	0.961492	0	0	0	0	0		0.221574	0.1	0.219772	0.1		0.162442	0.00222911	0.1371	0.822964		0.986079		0.162442	0.00250562	0.14449	0.781631		1.2217		0							0.309567	-2.32587e-05	0.0858307	0.967978		-0.139291
18314	ENSG00000251648.2	ENSG00000251648	5	65732973	65733654	1	processed_pseudogene		CTD-2353N24.1		0	1	0	0	0	0	0	0	0	0	1	0		0	1.06119	0	0	0	0	0	0	0	0	0.936012	0		0.226448	0.1	0.1	0.217999		0.166433	0.00225939	0.137101	0.822964		0.986079		0.166433	-0.00222928	0.144487	0.873479		-0.701832		0.163947	-0.000574624	0.0667637	0.832029		-0.865467		0.168399	0.000909548	0.0858524	0.840257		0.822479
18432	ENSG00000253298.1	ENSG00000253298	5	159448556	159466276	-1	lincRNA		AC008703.1		0	0	1	0	0	0	0	0	0	0	0	1		0	0	0.987813	0	0	0	0	0	0	0	0	0.907093		0.221574	0.1	0.1	0.215952		0.157909	0.00222195	0.1371	0.822964		0.986079		0.157909	-0.00226365	0.144488	0.873479		-0.701832		0.158942	-0.000570375	0.0667636	0.832029		-0.865467		0.156819	0.00089353	0.0858521	0.840257		0.822479
18699	ENSG00000264056.1	ENSG00000264056	6	53276993	53277071	1	miRNA	microRNA 5685 [Source:HGNC Symbol;Acc:HGNC:43543]	MIR5685		0	1	0	0	0	0	0	0	0	0	0	1		0	1.06119	0	0	0	0	0	0	0	0	0	0.907093		0.226448	0.1	0.1	0.215952		0.164024	0.00226125	0.137101	0.822964		0.986079		0.164024	-0.00227284	0.144488	0.873479		-0.701832		0.158942	-0.000570375	0.0667636	0.832029		-0.865467		0.168399	0.000909548	0.0858524	0.840257		0.822479
18901	ENSG00000272057.1	ENSG00000272057	5	14872332	14872713	1	lincRNA		CTB-40H15.4		0	0	1	0	0	0	0	0	0	0	0	1		0	0	0.987813	0	0	0	0	0	0	0	0	0.907093		0.221574	0.1	0.1	0.215952		0.157909	0.00222195	0.1371	0.822964		0.986079		0.157909	-0.00226365	0.144488	0.873479		-0.701832		0.158942	-0.000570375	0.0667636	0.832029		-0.865467		0.156819	0.00089353	0.0858521	0.840257		0.822479
19147	ENSG00000278677.1	ENSG00000278677	6	27892757	27893149	-1	protein_coding	histone cluster 1, H2am [Source:HGNC Symbol;Acc:HGNC:4735]	HIST1H2AM		0	0	1	0	0	0	0	0	0	1	0	0		0	0	0.987813	0	0	0	0	0	0	0.906565	0	0		0.221574	0.1	0.1	0.215914		0.157865	0.00217183	0.137098	0.822964		0.986079		0.157865	-0.00227127	0.144488	0.873479		-0.701832		0.159429	-0.000570787	0.0667636	0.832029		-0.865467		0.156819	0.00089353	0.0858521	0.840257		0.822479
19294	ENSG00000280989.1	ENSG00000280989	6	21486061	21511895	-1	lincRNA	long intergenic non-protein coding RNA 581 [Source:HGNC Symbol;Acc:HGNC:43840]	LINC00581		0	0	1	0	0	0	0	0	0	0	1	0		0	0	0.987813	0	0	0	0	0	0	0	0.936012	0		0.221574	0.1	0.1	0.217999		0.160319	0.00221955	0.137099	0.822964		0.986079		0.160319	-0.00228837	0.144489	0.873479		-0.701832		0.163947	-0.000574624	0.0667637	0.832029		-0.865467		0.156819	0.00089353	0.0858521	0.840257		0.822479
19507	ENSG00000078579.8	ENSG00000078579	8	16992169	17002181	-1	protein_coding	fibroblast growth factor 20 [Source:HGNC Symbol;Acc:HGNC:3677]	FGF20		0	0	1	0	0	0	0	0	0	0	1	0		0	0	0.987813	0	0	0	0	0	0	0	0.936012	0		0.221574	0.1	0.1	0.217999		0.160319	0.00221955	0.137099	0.822964		0.986079		0.160319	-0.00228837	0.144489	0.873479		-0.701832		0.163947	-0.000574624	0.0667637	0.832029		-0.865467		0.156819	0.00089353	0.0858521	0.840257		0.822479
19881	ENSG00000122787.14	ENSG00000122787	7	138002324	138117986	1	protein_coding	aldo-keto reductase family 1 member D1 [Source:HGNC Symbol;Acc:HGNC:388]	AKR1D1		0	0	1	0	0	0	0	1	0	0	0	0		0	0	0.987813	0	0	0	0	1.08297	0	0	0	0		0.221574	0.1	0.227855	0.1		0.172565	0.00222227	0.1371	0.822964		0.986079		0.172565	0.0025728	0.144492	0.781631		1.2217		0							0.328854	-8.99478e-05	0.0858298	0.967278		-0.139291
20055	ENSG00000146352.12	ENSG00000146352	6	122995971	123072927	1	protein_coding	clavesin 2 [Source:HGNC Symbol;Acc:HGNC:23046]	CLVS2		0	1	0	0	0	0	0	0	0	0	1	0		0	1.06119	0	0	0	0	0	0	0	0	0.936012	0		0.226448	0.1	0.1	0.217999		0.166433	0.00225939	0.137101	0.822964		0.986079		0.166433	-0.00222928	0.144487	0.873479		-0.701832		0.163947	-0.000574624	0.0667637	0.832029		-0.865467		0.168399	0.000909548	0.0858524	0.840257		0.822479
20473	ENSG00000176907.4	ENSG00000176907	8	40153455	40155308	1	protein_coding	chromosome 8 open reading frame 4 [Source:HGNC Symbol;Acc:HGNC:1357]	C8orf4		0	1	0	0	0	0	0	0	1	0	0	0		0	1.06119	0	0	0	0	0	0	1.26922	0	0	0		0.226448	0.1	0.239235	0.1		0.194201	0.00225055	0.137101	0.822964		0.986079		0.194201	0.00268598	0.144496	0.781631		1.2217		0							0.370089	-0.000145796	0.0858281	0.965892		-0.13929
20608	ENSG00000187258.13	ENSG00000187258	7	34658239	34878332	1	protein_coding	neuropeptide S receptor 1 [Source:HGNC Symbol;Acc:HGNC:23631]	NPSR1		0	1	0	0	0	0	0	0	0	0	1	0		0	1.06119	0	0	0	0	0	0	0	0	0.936012	0		0.226448	0.1	0.1	0.217999		0.166433	0.00225939	0.137101	0.822964		0.986079		0.166433	-0.00222928	0.144487	0.873479		-0.701832		0.163947	-0.000574624	0.0667637	0.832029		-0.865467		0.168399	0.000909548	0.0858524	0.840257		0.822479
20612	ENSG00000187472.4	ENSG00000187472	6	98780257	98780505	-1	processed_pseudogene		RP11-67P15.1		0	1	0	0	0	0	0	0	0	0	1	0		0	1.06119	0	0	0	0	0	0	0	0	0.936012	0		0.226448	0.1	0.1	0.217999		0.166433	0.00225939	0.137101	0.822964		0.986079		0.166433	-0.00222928	0.144487	0.873479		-0.701832		0.163947	-0.000574624	0.0667637	0.832029		-0.865467		0.168399	0.000909548	0.0858524	0.840257		0.822479
20634	ENSG00000188778.5	ENSG00000188778	8	37962991	37966965	-1	protein_coding	adrenoceptor beta 3 [Source:HGNC Symbol;Acc:HGNC:288]	ADRB3		0	1	0	0	0	0	0	0	0	0	1	0		0	1.06119	0	0	0	0	0	0	0	0	0.936012	0		0.226448	0.1	0.1	0.217999		0.166433	0.00225939	0.137101	0.822964		0.986079		0.166433	-0.00222928	0.144487	0.873479		-0.701832		0.163947	-0.000574624	0.0667637	0.832029		-0.865467		0.168399	0.000909548	0.0858524	0.840257		0.822479
21137	ENSG00000213210.4	ENSG00000213210	7	148580401	148580799	1	processed_pseudogene		AC005229.5		0	1	0	0	0	0	0	0	0	0	1	0		0	1.06119	0	0	0	0	0	0	0	0	0.936012	0		0.226448	0.1	0.1	0.217999		0.166433	0.00225939	0.137101	0.822964		0.986079		0.166433	-0.00222928	0.144487	0.873479		-0.701832		0.163947	-0.000574624	0.0667637	0.832029		-0.865467		0.168399	0.000909548	0.0858524	0.840257		0.822479
21254	ENSG00000216621.8	ENSG00000216621	6	149934527	149936782	1	transcribed_processed_pseudogene		RP11-244K5.6		0	0	1	0	0	0	0	0	0	0	0	1		0	0	0.987813	0	0	0	0	0	0	0	0	0.907093		0.221574	0.1	0.1	0.215952		0.157909	0.00222195	0.1371	0.822964		0.986079		0.157909	-0.00226365	0.144488	0.873479		-0.701832		0.158942	-0.000570375	0.0667636	0.832029		-0.865467		0.156819	0.00089353	0.0858521	0.840257		0.822479
21341	ENSG00000218823.1	ENSG00000218823	7	4857733	4861994	-1	protein_coding	poly(A) polymerase beta [Source:HGNC Symbol;Acc:HGNC:15970]	PAPOLB		0	0	1	0	0	0	1	0	0	0	0	0		0	0	0.987813	0	0	0	0.961492	0	0	0	0	0		0.221574	0.1	0.219772	0.1		0.162442	0.00222911	0.1371	0.822964		0.986079		0.162442	0.00250562	0.14449	0.781631		1.2217		0							0.309567	-2.32587e-05	0.0858307	0.967978		-0.139291
21369	ENSG00000219491.6	ENSG00000219491	8	36888482	36889307	1	unprocessed_pseudogene	tumor protein, translationally-controlled 1 pseudogene 8 [Source:HGNC Symbol;Acc:HGNC:24088]	TPT1P8		0	1	0	0	0	0	0	0	0	0	1	0		0	1.06119	0	0	0	0	0	0	0	0	0.936012	0		0.226448	0.1	0.1	0.217999		0.166433	0.00225939	0.137101	0.822964		0.986079		0.166433	-0.00222928	0.144487	0.873479		-0.701832		0.163947	-0.000574624	0.0667637	0.832029		-0.865467		0.168399	0.000909548	0.0858524	0.840257		0.822479
21374	ENSG00000219559.1	ENSG00000219559	6	110562175	110562615	-1	processed_pseudogene		RP11-346C16.4		0	0	1	0	0	0	0	0	0	0	0	1		0	0	0.987813	0	0	0	0	0	0	0	0	0.907093		0.221574	0.1	0.1	0.215952		0.157909	0.00222195	0.1371	0.822964		0.986079		0.157909	-0.00226365	0.144488	0.873479		-0.701832		0.158942	-0.000570375	0.0667636	0.832029		-0.865467		0.156819	0.00089353	0.0858521	0.840257		0.822479
21664	ENSG00000225311.1	ENSG00000225311	6	144311699	144333301	-1	antisense		RP1-91J24.3		0	0	1	0	0	0	0	0	0	0	1	0		0	0	0.987813	0	0	0	0	0	0	0	0.936012	0		0.221574	0.1	0.1	0.217999		0.160319	0.00221955	0.137099	0.822964		0.986079		0.160319	-0.00228837	0.144489	0.873479		-0.701832		0.163947	-0.000574624	0.0667637	0.832029		-0.865467		0.156819	0.00089353	0.0858521	0.840257		0.822479
21954	ENSG00000228897.1	ENSG00000228897	7	51386363	51387101	-1	processed_pseudogene		CTD-2021A8.2		0	1	0	0	0	0	0	1	0	0	0	0		0	1.06119	0	0	0	0	0	1.08297	0	0	0	0		0.226448	0.1	0.227855	0.1		0.17868	0.00225685	0.137101	0.822964		0.986079		0.17868	0.00257894	0.144493	0.781631		1.2217		0							0.340433	-5.12687e-05	0.0858292	0.966874		-0.139291
22896	ENSG00000243503.2	ENSG00000243503	8	36987977	36988412	-1	processed_pseudogene		AC090453.1		0	1	0	0	0	0	0	0	1	0	0	0		0	1.06119	0	0	0	0	0	0	1.26922	0	0	0		0.226448	0.1	0.239235	0.1		0.194201	0.00225055	0.137101	0.822964		0.986079		0.194201	0.00268598	0.144496	0.781631		1.2217		0							0.370089	-0.000145796	0.0858281	0.965892		-0.13929
23044	ENSG00000252003.1	ENSG00000252003	7	122081720	122081781	1	snRNA	RNA, U7 small nuclear 154 pseudogene [Source:HGNC Symbol;Acc:HGNC:45688]	RNU7-154P		0	1	0	0	0	0	0	0	0	1	0	0		0	1.06119	0	0	0	0	0	0	0	0.906565	0	0		0.226448	0.1	0.1	0.215914		0.16398	0.00226461	0.137101	0.822964		0.986079		0.16398	-0.00227699	0.144488	0.873479		-0.701832		0.159429	-0.000570787	0.0667636	0.832029		-0.865467		0.168399	0.000909548	0.0858524	0.840257		0.822479
24140	ENSG00000282939.1	ENSG00000282939	7	142352819	142353358	1	TR_V_gene	T cell receptor beta variable 7-2 [Source:HGNC Symbol;Acc:HGNC:12236]	TRBV7-2		0	1	0	0	0	0	0	0	0	0	0	1		0	1.06119	0	0	0	0	0	0	0	0	0	0.907093		0.226448	0.1	0.1	0.215952		0.164024	0.00226125	0.137101	0.822964		0.986079		0.164024	-0.00227284	0.144488	0.873479		-0.701832		0.158942	-0.000570375	0.0667636	0.832029		-0.865467		0.168399	0.000909548	0.0858524	0.840257		0.822479
24209	ENSG00000046889.18	ENSG00000046889	8	67952118	68237030	1	protein_coding	phosphatidylinositol-3,4,5-trisphosphate dependent Rac exchange factor 2 [Source:HGNC Symbol;Acc:HGNC:22950]	PREX2		0	0	1	0	0	0	0	0	0	0	0	1		0	0	0.987813	0	0	0	0	0	0	0	0	0.907093		0.221574	0.1	0.1	0.215952		0.157909	0.00222195	0.1371	0.822964		0.986079		0.157909	-0.00226365	0.144488	0.873479		-0.701832		0.158942	-0.000570375	0.0667636	0.832029		-0.865467		0.156819	0.00089353	0.0858521	0.840257		0.822479
24252	ENSG00000077420.15	ENSG00000077420	10	26438203	26567803	1	protein_coding	amyloid beta precursor protein binding family B member 1 interacting protein [Source:HGNC Symbol;Acc:HGNC:17379]	APBB1IP		0	0	1	0	0	0	0	0	0	0	1	0		0	0	0.987813	0	0	0	0	0	0	0	0.936012	0		0.221574	0.1	0.1	0.217999		0.160319	0.00221955	0.137099	0.822964		0.986079		0.160319	-0.00228837	0.144489	0.873479		-0.701832		0.163947	-0.000574624	0.0667637	0.832029		-0.865467		0.156819	0.00089353	0.0858521	0.840257		0.822479
24706	ENSG00000137561.4	ENSG00000137561	8	63048553	63086053	-1	protein_coding	alpha tocopherol transfer protein [Source:HGNC Symbol;Acc:HGNC:12404]	TTPA		0	0	1	0	0	0	0	0	0	0	1	0		0	0	0.987813	0	0	0	0	0	0	0	0.936012	0		0.221574	0.1	0.1	0.217999		0.160319	0.00221955	0.137099	0.822964		0.986079		0.160319	-0.00228837	0.144489	0.873479		-0.701832		0.163947	-0.000574624	0.0667637	0.832029		-0.865467		0.156819	0.00089353	0.0858521	0.840257		0.822479
25051	ENSG00000165202.3	ENSG00000165202	9	122614738	122615682	1	protein_coding	olfactory receptor family 1 subfamily Q member 1 [Source:HGNC Symbol;Acc:HGNC:8223]	OR1Q1		0	0	1	0	0	0	0	0	0	0	1	0		0	0	0.987813	0	0	0	0	0	0	0	0.936012	0		0.221574	0.1	0.1	0.217999		0.160319	0.00221955	0.137099	0.822964		0.986079		0.160319	-0.00228837	0.144489	0.873479		-0.701832		0.163947	-0.000574624	0.0667637	0.832029		-0.865467		0.156819	0.00089353	0.0858521	0.840257		0.822479
25139	ENSG00000167910.3	ENSG00000167910	8	58490178	58500236	-1	protein_coding	cytochrome P450 family 7 subfamily A member 1 [Source:HGNC Symbol;Acc:HGNC:2651]	CYP7A1		0	1	0	0	0	0	0	1	0	0	0	0		0	1.06119	0	0	0	0	0	1.08297	0	0	0	0		0.226448	0.1	0.227855	0.1		0.17868	0.00225685	0.137101	0.822964		0.986079		0.17868	0.00257894	0.144493	0.781631		1.2217		0							0.340433	-5.12687e-05	0.0858292	0.966874		-0.139291
25293	ENSG00000178125.14	ENSG00000178125	8	66964099	67056604	-1	protein_coding	protein phosphatase 1 regulatory subunit 42 [Source:HGNC Symbol;Acc:HGNC:33732]	PPP1R42		0	0	1	0	0	0	0	0	1	0	0	0		0	0	0.987813	0	0	0	0	0	1.26922	0	0	0		0.221574	0.1	0.239235	0.1		0.188086	0.00226513	0.137101	0.822964		0.986079		0.188086	0.00267813	0.144496	0.781631		1.2217		0							0.35851	-0.000187916	0.0858288	0.966267		-0.139291
25429	ENSG00000186051.6	ENSG00000186051	9	105662457	105663112	1	protein_coding	T-cell acute lymphocytic leukemia 2 [Source:HGNC Symbol;Acc:HGNC:11557]	TAL2		0	0	1	0	0	0	0	0	0	1	0	0		0	0	0.987813	0	0	0	0	0	0	0.906565	0	0		0.221574	0.1	0.1	0.215914		0.157865	0.00217183	0.137098	0.822964		0.986079		0.157865	-0.00227127	0.144488	0.873479		-0.701832		0.159429	-0.000570787	0.0667636	0.832029		-0.865467		0.156819	0.00089353	0.0858521	0.840257		0.822479
25644	ENSG00000200525.1	ENSG00000200525	8	95055214	95055320	1	snRNA	RNA, U6 small nuclear 1209, pseudogene [Source:HGNC Symbol;Acc:HGNC:48172]	RNU6-1209P		0	1	0	0	0	0	0	1	0	0	0	0		0	1.06119	0	0	0	0	0	1.08297	0	0	0	0		0.226448	0.1	0.227855	0.1		0.17868	0.00225685	0.137101	0.822964		0.986079		0.17868	0.00257894	0.144493	0.781631		1.2217		0							0.340433	-5.12687e-05	0.0858292	0.966874		-0.139291
25870	ENSG00000207693.1	ENSG00000207693	9	137838419	137838516	1	miRNA	microRNA 602 [Source:HGNC Symbol;Acc:HGNC:32858]	MIR602		0	0	1	0	0	0	0	0	0	0	0	1		0	0	0.987813	0	0	0	0	0	0	0	0	0.907093		0.221574	0.1	0.1	0.215952		0.157909	0.00222195	0.1371	0.822964		0.986079		0.157909	-0.00226365	0.144488	0.873479		-0.701832		0.158942	-0.000570375	0.0667636	0.832029		-0.865467		0.156819	0.00089353	0.0858521	0.840257		0.822479
25934	ENSG00000213558.3	ENSG00000213558	9	107458038	107458306	-1	processed_pseudogene	high mobility group nucleosomal binding domain 2 pseudogene 32 [Source:HGNC Symbol;Acc:HGNC:39403]	HMGN2P32		0	0	1	0	0	0	0	0	1	0	0	0		0	0	0.987813	0	0	0	0	0	1.26922	0	0	0		0.221574	0.1	0.239235	0.1		0.188086	0.00226513	0.137101	0.822964		0.986079		0.188086	0.00267813	0.144496	0.781631		1.2217		0							0.35851	-0.000187916	0.0858288	0.966267		-0.139291
26394	ENSG00000227068.1	ENSG00000227068	9	125567579	125573023	1	antisense		RP11-12A16.3		0	1	0	0	0	0	0	0	0	0	0	1		0	1.06119	0	0	0	0	0	0	0	0	0	0.907093		0.226448	0.1	0.1	0.215952		0.164024	0.00226125	0.137101	0.822964		0.986079		0.164024	-0.00227284	0.144488	0.873479		-0.701832		0.158942	-0.000570375	0.0667636	0.832029		-0.865467		0.168399	0.000909548	0.0858524	0.840257		0.822479
26431	ENSG00000227462.1	ENSG00000227462	10	22225698	22226024	1	processed_pseudogene		RP11-108B14.4		0	0	1	0	0	0	0	0	0	0	0	1		0	0	0.987813	0	0	0	0	0	0	0	0	0.907093		0.221574	0.1	0.1	0.215952		0.157909	0.00222195	0.1371	0.822964		0.986079		0.157909	-0.00226365	0.144488	0.873479		-0.701832		0.158942	-0.000570375	0.0667636	0.832029		-0.865467		0.156819	0.00089353	0.0858521	0.840257		0.822479
26544	ENSG00000228753.1	ENSG00000228753	10	21028999	21030792	1	processed_pseudogene	eukaryotic translation initiation factor 4B pseudogene 2 [Source:HGNC Symbol;Acc:HGNC:37935]	EIF4BP2		0	0	1	0	0	0	1	0	0	0	0	0		0	0	0.987813	0	0	0	0.961492	0	0	0	0	0		0.221574	0.1	0.219772	0.1		0.162442	0.00222911	0.1371	0.822964		0.986079		0.162442	0.00250562	0.14449	0.781631		1.2217		0							0.309567	-2.32587e-05	0.0858307	0.967978		-0.139291
26734	ENSG00000231039.2	ENSG00000231039	10	5234358	5263408	1	lincRNA		RP11-445P17.3		0	1	0	0	0	0	0	0	1	0	0	0		0	1.06119	0	0	0	0	0	0	1.26922	0	0	0		0.226448	0.1	0.239235	0.1		0.194201	0.00225055	0.137101	0.822964		0.986079		0.194201	0.00268598	0.144496	0.781631		1.2217		0							0.370089	-0.000145796	0.0858281	0.965892		-0.13929
26890	ENSG00000233081.1	ENSG00000233081	9	91426238	91427144	1	lincRNA		RP11-440G5.2		0	1	0	0	0	0	0	0	1	0	0	0		0	1.06119	0	0	0	0	0	0	1.26922	0	0	0		0.226448	0.1	0.239235	0.1		0.194201	0.00225055	0.137101	0.822964		0.986079		0.194201	0.00268598	0.144496	0.781631		1.2217		0							0.370089	-0.000145796	0.0858281	0.965892		-0.13929
26971	ENSG00000234055.1	ENSG00000234055	9	129097854	129100266	1	antisense		RP11-247A12.1		0	0	1	0	0	0	0	0	0	1	0	0		0	0	0.987813	0	0	0	0	0	0	0.906565	0	0		0.221574	0.1	0.1	0.215914		0.157865	0.00217183	0.137098	0.822964		0.986079		0.157865	-0.00227127	0.144488	0.873479		-0.701832		0.159429	-0.000570787	0.0667636	0.832029		-0.865467		0.156819	0.00089353	0.0858521	0.840257		0.822479
27014	ENSG00000234586.2	ENSG00000234586	9	13021694	13022892	-1	processed_pseudogene		RP11-382H24.2		0	1	0	0	0	0	0	0	0	0	1	0		0	1.06119	0	0	0	0	0	0	0	0	0.936012	0		0.226448	0.1	0.1	0.217999		0.166433	0.00225939	0.137101	0.822964		0.986079		0.166433	-0.00222928	0.144487	0.873479		-0.701832		0.163947	-0.000574624	0.0667637	0.832029		-0.865467		0.168399	0.000909548	0.0858524	0.840257		0.822479
27142	ENSG00000236115.1	ENSG00000236115	9	92205356	92210158	1	antisense		RP11-62C3.6		0	1	0	0	0	0	0	0	0	0	1	0		0	1.06119	0	0	0	0	0	0	0	0	0.936012	0		0.226448	0.1	0.1	0.217999		0.166433	0.00225939	0.137101	0.822964		0.986079		0.166433	-0.00222928	0.144487	0.873479		-0.701832		0.163947	-0.000574624	0.0667637	0.832029		-0.865467		0.168399	0.000909548	0.0858524	0.840257		0.822479
27259	ENSG00000237372.2	ENSG00000237372	9	89639814	89719759	1	lincRNA	uncharacterized LOC100129066 [Source:EntrezGene;Acc:100129066]	UNQ6494		0	0	1	0	0	0	0	0	0	0	1	0		0	0	0.987813	0	0	0	0	0	0	0	0.936012	0		0.221574	0.1	0.1	0.217999		0.160319	0.00221955	0.137099	0.822964		0.986079		0.160319	-0.00228837	0.144489	0.873479		-0.701832		0.163947	-0.000574624	0.0667637	0.832029		-0.865467		0.156819	0.00089353	0.0858521	0.840257		0.822479
27446	ENSG00000242256.3	ENSG00000242256	9	112242550	112242839	-1	misc_RNA	RNA, 7SL, cytoplasmic 57, pseudogene [Source:HGNC Symbol;Acc:HGNC:46073]	RN7SL57P		0	0	1	0	0	0	0	0	0	0	1	0		0	0	0.987813	0	0	0	0	0	0	0	0.936012	0		0.221574	0.1	0.1	0.217999		0.160319	0.00221955	0.137099	0.822964		0.986079		0.160319	-0.00228837	0.144489	0.873479		-0.701832		0.163947	-0.000574624	0.0667637	0.832029		-0.865467		0.156819	0.00089353	0.0858521	0.840257		0.822479
27735	ENSG00000253271.2	ENSG00000253271	8	117055818	117056145	1	processed_pseudogene		RP11-1059L18.1		0	0	1	0	0	0	0	1	0	0	0	0		0	0	0.987813	0	0	0	0	1.08297	0	0	0	0		0.221574	0.1	0.227855	0.1		0.172565	0.00222227	0.1371	0.822964		0.986079		0.172565	0.0025728	0.144492	0.781631		1.2217		0							0.328854	-8.99478e-05	0.0858298	0.967278		-0.139291
27904	ENSG00000253721.1	ENSG00000253721	8	69987415	69987697	-1	processed_pseudogene	SUMO2 pseudogene 20 [Source:HGNC Symbol;Acc:HGNC:49355]	SUMO2P20		0	0	1	0	0	0	0	0	0	0	1	0		0	0	0.987813	0	0	0	0	0	0	0	0.936012	0		0.221574	0.1	0.1	0.217999		0.160319	0.00221955	0.137099	0.822964		0.986079		0.160319	-0.00228837	0.144489	0.873479		-0.701832		0.163947	-0.000574624	0.0667637	0.832029		-0.865467		0.156819	0.00089353	0.0858521	0.840257		0.822479
27970	ENSG00000253923.2	ENSG00000253923	8	102417979	102418953	1	processed_pseudogene		KB-1980E6.2		0	0	1	0	0	0	0	0	0	1	0	0		0	0	0.987813	0	0	0	0	0	0	0.906565	0	0		0.221574	0.1	0.1	0.215914		0.157865	0.00217183	0.137098	0.822964		0.986079		0.157865	-0.00227127	0.144488	0.873479		-0.701832		0.159429	-0.000570787	0.0667636	0.832029		-0.865467		0.156819	0.00089353	0.0858521	0.840257		0.822479
28151	ENSG00000254533.1	ENSG00000254533	8	144698614	144699185	-1	lincRNA		AF186192.1		0	1	0	0	0	0	0	0	1	0	0	0		0	1.06119	0	0	0	0	0	0	1.26922	0	0	0		0.226448	0.1	0.239235	0.1		0.194201	0.00225055	0.137101	0.822964		0.986079		0.194201	0.00268598	0.144496	0.781631		1.2217		0							0.370089	-0.000145796	0.0858281	0.965892		-0.13929
29851	ENSG00000151650.7	ENSG00000151650	10	133237404	133241929	1	protein_coding	VENT homeobox [Source:HGNC Symbol;Acc:HGNC:13639]	VENTX		0	1	0	0	0	0	1	0	0	0	0	0		0	1.06119	0	0	0	0	0.961492	0	0	0	0	0		0.226448	0.1	0.219772	0.1		0.168557	0.00225381	0.137101	0.822964		0.986079		0.168557	0.00251662	0.14449	0.781631		1.2217		0							0.321147	1.66774e-05	0.0858301	0.967553		-0.139291
29897	ENSG00000156575.2	ENSG00000156575	11	57376769	57381150	-1	protein_coding	proteoglycan 3 [Source:HGNC Symbol;Acc:HGNC:9363]	PRG3		0	0	1	0	0	0	0	1	0	0	0	0		0	0	0.987813	0	0	0	0	1.08297	0	0	0	0		0.221574	0.1	0.227855	0.1		0.172565	0.00222227	0.1371	0.822964		0.986079		0.172565	0.0025728	0.144492	0.781631		1.2217		0							0.328854	-8.99478e-05	0.0858298	0.967278		-0.139291
30583	ENSG00000184293.7	ENSG00000184293	12	9715860	9733299	-1	protein_coding	C-type lectin like 1 [Source:HGNC Symbol;Acc:HGNC:24462]	CLECL1		0	1	0	0	0	0	0	0	0	0	1	0		0	1.06119	0	0	0	0	0	0	0	0	0.936012	0		0.226448	0.1	0.1	0.217999		0.166433	0.00225939	0.137101	0.822964		0.986079		0.166433	-0.00222928	0.144487	0.873479		-0.701832		0.163947	-0.000574624	0.0667637	0.832029		-0.865467		0.168399	0.000909548	0.0858524	0.840257		0.822479
31232	ENSG00000222578.1	ENSG00000222578	11	95840017	95840124	-1	rRNA	RNA, 5S ribosomal pseudogene 345 [Source:HGNC Symbol;Acc:HGNC:43245]	RNA5SP345		0	1	0	0	0	0	1	0	0	0	0	0		0	1.06119	0	0	0	0	0.961492	0	0	0	0	0		0.226448	0.1	0.219772	0.1		0.168557	0.00225381	0.137101	0.822964		0.986079		0.168557	0.00251662	0.14449	0.781631		1.2217		0							0.321147	1.66774e-05	0.0858301	0.967553		-0.139291
31299	ENSG00000224817.1	ENSG00000224817	10	101704652	101708401	-1	lincRNA		RP11-190J1.3		0	1	0	0	0	0	1	0	0	0	0	0		0	1.06119	0	0	0	0	0.961492	0	0	0	0	0		0.226448	0.1	0.219772	0.1		0.168557	0.00225381	0.137101	0.822964		0.986079		0.168557	0.00251662	0.14449	0.781631		1.2217		0							0.321147	1.66774e-05	0.0858301	0.967553		-0.139291
31351	ENSG00000226253.1	ENSG00000226253	10	74527584	74527947	1	processed_pseudogene	mitochondrial ribosomal protein L35 pseudogene 3 [Source:HGNC Symbol;Acc:HGNC:23731]	MRPL35P3		0	1	0	0	0	0	0	0	1	0	0	0		0	1.06119	0	0	0	0	0	0	1.26922	0	0	0		0.226448	0.1	0.239235	0.1		0.194201	0.00225055	0.137101	0.822964		0.986079		0.194201	0.00268598	0.144496	0.781631		1.2217		0							0.370089	-0.000145796	0.0858281	0.965892		-0.13929
31417	ENSG00000227892.1	ENSG00000227892	11	7745990	7746906	1	unprocessed_pseudogene	olfactory receptor family 5 subfamily P member 4 pseudogene [Source:HGNC Symbol;Acc:HGNC:15295]	OR5P4P		0	1	0	0	0	0	0	0	0	0	1	0		0	1.06119	0	0	0	0	0	0	0	0	0.936012	0		0.226448	0.1	0.1	0.217999		0.166433	0.00225939	0.137101	0.822964		0.986079		0.166433	-0.00222928	0.144487	0.873479		-0.701832		0.163947	-0.000574624	0.0667637	0.832029		-0.865467		0.168399	0.000909548	0.0858524	0.840257		0.822479
31880	ENSG00000242834.1	ENSG00000242834	11	37725666	37726456	1	processed_pseudogene	ribosomal protein L7a pseudogene 56 [Source:HGNC Symbol;Acc:HGNC:35585]	RPL7AP56		0	0	1	0	0	0	0	0	0	0	1	0		0	0	0.987813	0	0	0	0	0	0	0	0.936012	0		0.221574	0.1	0.1	0.217999		0.160319	0.00221955	0.137099	0.822964		0.986079		0.160319	-0.00228837	0.144489	0.873479		-0.701832		0.163947	-0.000574624	0.0667637	0.832029		-0.865467		0.156819	0.00089353	0.0858521	0.840257		0.822479
32041	ENSG00000251991.1	ENSG00000251991	11	14478892	14478953	1	snRNA	RNA, U7 small nuclear 49 pseudogene [Source:HGNC Symbol;Acc:HGNC:34145]	RNU7-49P		0	0	1	0	0	0	0	0	0	0	0	1		0	0	0.987813	0	0	0	0	0	0	0	0	0.907093		0.221574	0.1	0.1	0.215952		0.157909	0.00222195	0.1371	0.822964		0.986079		0.157909	-0.00226365	0.144488	0.873479		-0.701832		0.158942	-0.000570375	0.0667636	0.832029		-0.865467		0.156819	0.00089353	0.0858521	0.840257		0.822479
32153	ENSG00000254481.1	ENSG00000254481	11	134123828	134124329	-1	processed_pseudogene	protein tyrosine phosphatase type IVA, member 2 pseudogene 2 [Source:HGNC Symbol;Acc:HGNC:9638]	PTP4A2P2		0	1	0	0	0	0	0	0	0	0	1	0		0	1.06119	0	0	0	0	0	0	0	0	0.936012	0		0.226448	0.1	0.1	0.217999		0.166433	0.00225939	0.137101	0.822964		0.986079		0.166433	-0.00222928	0.144487	0.873479		-0.701832		0.163947	-0.000574624	0.0667637	0.832029		-0.865467		0.168399	0.000909548	0.0858524	0.840257		0.822479
32191	ENSG00000254542.1	ENSG00000254542	11	19978699	19981337	-1	antisense	NAV2 antisense RNA 3 [Source:HGNC Symbol;Acc:HGNC:40742]	NAV2-AS3		0	1	0	0	0	0	0	0	0	0	1	0		0	1.06119	0	0	0	0	0	0	0	0	0.936012	0		0.226448	0.1	0.1	0.217999		0.166433	0.00225939	0.137101	0.822964		0.986079		0.166433	-0.00222928	0.144487	0.873479		-0.701832		0.163947	-0.000574624	0.0667637	0.832029		-0.865467		0.168399	0.000909548	0.0858524	0.840257		0.822479
32264	ENSG00000254647.6	ENSG00000254647	11	2159779	2161341	-1	protein_coding	insulin [Source:HGNC Symbol;Acc:HGNC:6081]	INS		0	1	0	0	0	0	1	0	0	0	0	0		0	1.06119	0	0	0	0	0.961492	0	0	0	0	0		0.226448	0.1	0.219772	0.1		0.168557	0.00225381	0.137101	0.822964		0.986079		0.168557	0.00251662	0.14449	0.781631		1.2217		0							0.321147	1.66774e-05	0.0858301	0.967553		-0.139291
32354	ENSG00000254771.1	ENSG00000254771	11	126179497	126179698	-1	processed_pseudogene		RP11-50B3.1		0	0	1	0	0	0	0	0	1	0	0	0		0	0	0.987813	0	0	0	0	0	1.26922	0	0	0		0.221574	0.1	0.239235	0.1		0.188086	0.00226513	0.137101	0.822964		0.986079		0.188086	0.00267813	0.144496	0.781631		1.2217		0							0.35851	-0.000187916	0.0858288	0.966267		-0.139291
32957	ENSG00000255746.1	ENSG00000255746	12	253442	257299	-1	sense_intronic		RP11-283I3.4		0	1	0	0	0	0	0	0	0	0	0	1		0	1.06119	0	0	0	0	0	0	0	0	0	0.907093		0.226448	0.1	0.1	0.215952		0.164024	0.00226125	0.137101	0.822964		0.986079		0.164024	-0.00227284	0.144488	0.873479		-0.701832		0.158942	-0.000570375	0.0667636	0.832029		-0.865467		0.168399	0.000909548	0.0858524	0.840257		0.822479
32989	ENSG00000255929.5	ENSG00000255929	11	94545330	94740355	-1	antisense		RP11-867G2.8		0	1	0	0	0	0	0	0	0	1	0	0		0	1.06119	0	0	0	0	0	0	0	0.906565	0	0		0.226448	0.1	0.1	0.215914		0.16398	0.00226461	0.137101	0.822964		0.986079		0.16398	-0.00227699	0.144488	0.873479		-0.701832		0.159429	-0.000570787	0.0667636	0.832029		-0.865467		0.168399	0.000909548	0.0858524	0.840257		0.822479
33095	ENSG00000256540.1	ENSG00000256540	12	166856	182399	-1	lincRNA		RP11-598F7.6		0	1	0	0	0	0	1	0	0	0	0	0		0	1.06119	0	0	0	0	0.961492	0	0	0	0	0		0.226448	0.1	0.219772	0.1		0.168557	0.00225381	0.137101	0.822964		0.986079		0.168557	0.00251662	0.14449	0.781631		1.2217		0							0.321147	1.66774e-05	0.0858301	0.967553		-0.139291
33171	ENSG00000256944.1	ENSG00000256944	11	60913166	60914052	-1	antisense		RP11-881M11.1		0	0	1	0	0	0	1	0	0	0	0	0		0	0	0.987813	0	0	0	0.961492	0	0	0	0	0		0.221574	0.1	0.219772	0.1		0.162442	0.00222911	0.1371	0.822964		0.986079		0.162442	0.00250562	0.14449	0.781631		1.2217		0							0.309567	-2.32587e-05	0.0858307	0.967978		-0.139291
33205	ENSG00000258092.1	ENSG00000258092	12	2797136	2803938	-1	antisense		RP4-816N1.7		0	1	0	0	0	0	0	1	0	0	0	0		0	1.06119	0	0	0	0	0	1.08297	0	0	0	0		0.226448	0.1	0.227855	0.1		0.17868	0.00225685	0.137101	0.822964		0.986079		0.17868	0.00257894	0.144493	0.781631		1.2217		0							0.340433	-5.12687e-05	0.0858292	0.966874		-0.139291
34483	ENSG00000135443.8	ENSG00000135443	12	52360006	52367481	-1	protein_coding	keratin 85 [Source:HGNC Symbol;Acc:HGNC:6462]	KRT85		0	1	0	0	0	0	0	0	0	0	1	0		0	1.06119	0	0	0	0	0	0	0	0	0.936012	0		0.226448	0.1	0.1	0.217999		0.166433	0.00225939	0.137101	0.822964		0.986079		0.166433	-0.00222928	0.144487	0.873479		-0.701832		0.163947	-0.000574624	0.0667637	0.832029		-0.865467		0.168399	0.000909548	0.0858524	0.840257		0.822479
34548	ENSG00000136327.6	ENSG00000136327	14	36580579	36582607	-1	protein_coding	NK2 homeobox 8 [Source:HGNC Symbol;Acc:HGNC:16364]	NKX2-8		0	0	1	0	0	0	0	0	0	1	0	0		0	0	0.987813	0	0	0	0	0	0	0.906565	0	0		0.221574	0.1	0.1	0.215914		0.157865	0.00217183	0.137098	0.822964		0.986079		0.157865	-0.00227127	0.144488	0.873479		-0.701832		0.159429	-0.000570787	0.0667636	0.832029		-0.865467		0.156819	0.00089353	0.0858521	0.840257		0.822479
34851	ENSG00000167612.12	ENSG00000167612	12	51887960	51891664	1	protein_coding	ankyrin repeat domain 33 [Source:HGNC Symbol;Acc:HGNC:13788]	ANKRD33		0	0	1	0	0	0	0	0	0	0	1	0		0	0	0.987813	0	0	0	0	0	0	0	0.936012	0		0.221574	0.1	0.1	0.217999		0.160319	0.00221955	0.137099	0.822964		0.986079		0.160319	-0.00228837	0.144489	0.873479		-0.701832		0.163947	-0.000574624	0.0667637	0.832029		-0.865467		0.156819	0.00089353	0.0858521	0.840257		0.822479
35683	ENSG00000214039.8	ENSG00000214039	12	130033454	130045057	-1	lincRNA		RP11-474D1.3		0	0	1	0	0	0	0	0	1	0	0	0		0	0	0.987813	0	0	0	0	0	1.26922	0	0	0		0.221574	0.1	0.239235	0.1		0.188086	0.00226513	0.137101	0.822964		0.986079		0.188086	0.00267813	0.144496	0.781631		1.2217		0							0.35851	-0.000187916	0.0858288	0.966267		-0.139291
35707	ENSG00000214823.3	ENSG00000214823	13	39169636	39169951	-1	processed_pseudogene	nuclear transport factor 2 like export factor 1 pseudogene 1 [Source:HGNC Symbol;Acc:HGNC:39708]	NXT1P1		0	0	1	0	0	0	0	0	0	1	0	0		0	0	0.987813	0	0	0	0	0	0	0.906565	0	0		0.221574	0.1	0.1	0.215914		0.157865	0.00217183	0.137098	0.822964		0.986079		0.157865	-0.00227127	0.144488	0.873479		-0.701832		0.159429	-0.000570787	0.0667636	0.832029		-0.865467		0.156819	0.00089353	0.0858521	0.840257		0.822479
35827	ENSG00000224117.1	ENSG00000224117	13	30553670	30554693	1	processed_pseudogene	protein tyrosine phosphatase, non-receptor type 2 pseudogene 2 [Source:HGNC Symbol;Acc:HGNC:9654]	PTPN2P2		0	0	1	0	0	0	0	0	0	0	1	0		0	0	0.987813	0	0	0	0	0	0	0	0.936012	0		0.221574	0.1	0.1	0.217999		0.160319	0.00221955	0.137099	0.822964		0.986079		0.160319	-0.00228837	0.144489	0.873479		-0.701832		0.163947	-0.000574624	0.0667637	0.832029		-0.865467		0.156819	0.00089353	0.0858521	0.840257		0.822479
35867	ENSG00000225210.9	ENSG00000225210	14	19062316	19115270	1	transcribed_processed_pseudogene	double homeobox A pseudogene 9 [Source:HGNC Symbol;Acc:HGNC:32188]	DUXAP9		0	1	0	0	0	0	0	0	0	0	1	0		0	1.06119	0	0	0	0	0	0	0	0	0.936012	0		0.226448	0.1	0.1	0.217999		0.166433	0.00225939	0.137101	0.822964		0.986079		0.166433	-0.00222928	0.144487	0.873479		-0.701832		0.163947	-0.000574624	0.0667637	0.832029		-0.865467		0.168399	0.000909548	0.0858524	0.840257		0.822479
35870	ENSG00000225249.5	ENSG00000225249	13	60685199	60694528	1	lincRNA	long intergenic non-protein coding RNA 378 [Source:HGNC Symbol;Acc:HGNC:42704]	LINC00378		0	0	1	0	0	0	0	1	0	0	0	0		0	0	0.987813	0	0	0	0	1.08297	0	0	0	0		0.221574	0.1	0.227855	0.1		0.172565	0.00222227	0.1371	0.822964		0.986079		0.172565	0.0025728	0.144492	0.781631		1.2217		0							0.328854	-8.99478e-05	0.0858298	0.967278		-0.139291
35912	ENSG00000226370.1	ENSG00000226370	13	85065087	85078920	-1	lincRNA	long intergenic non-protein coding RNA 375 [Source:HGNC Symbol;Acc:HGNC:42699]	LINC00375		0	0	1	0	0	0	0	0	0	0	1	0		0	0	0.987813	0	0	0	0	0	0	0	0.936012	0		0.221574	0.1	0.1	0.217999		0.160319	0.00221955	0.137099	0.822964		0.986079		0.160319	-0.00228837	0.144489	0.873479		-0.701832		0.163947	-0.000574624	0.0667637	0.832029		-0.865467		0.156819	0.00089353	0.0858521	0.840257		0.822479
36165	ENSG00000233009.1	ENSG00000233009	13	100708325	101059286	1	antisense	NALCN antisense RNA 1 [Source:HGNC Symbol;Acc:HGNC:42743]	NALCN-AS1		0	1	0	0	0	0	0	0	0	0	1	0		0	1.06119	0	0	0	0	0	0	0	0	0.936012	0		0.226448	0.1	0.1	0.217999		0.166433	0.00225939	0.137101	0.822964		0.986079		0.166433	-0.00222928	0.144487	0.873479		-0.701832		0.163947	-0.000574624	0.0667637	0.832029		-0.865467		0.168399	0.000909548	0.0858524	0.840257		0.822479
36191	ENSG00000233662.1	ENSG00000233662	13	98640814	98641239	-1	processed_pseudogene	calmodulin 2 pseudogene 4 [Source:HGNC Symbol;Acc:HGNC:39661]	CALM2P4		0	0	1	0	0	0	0	0	0	0	0	1		0	0	0.987813	0	0	0	0	0	0	0	0	0.907093		0.221574	0.1	0.1	0.215952		0.157909	0.00222195	0.1371	0.822964		0.986079		0.157909	-0.00226365	0.144488	0.873479		-0.701832		0.158942	-0.000570375	0.0667636	0.832029		-0.865467		0.156819	0.00089353	0.0858521	0.840257		0.822479
36344	ENSG00000237699.1	ENSG00000237699	13	113877608	113879376	1	lincRNA		RP11-199F6.4		0	0	1	0	0	0	0	0	0	0	0	1		0	0	0.987813	0	0	0	0	0	0	0	0	0.907093		0.221574	0.1	0.1	0.215952		0.157909	0.00222195	0.1371	0.822964		0.986079		0.157909	-0.00226365	0.144488	0.873479		-0.701832		0.158942	-0.000570375	0.0667636	0.832029		-0.865467		0.156819	0.00089353	0.0858521	0.840257		0.822479
36477	ENSG00000243023.2	ENSG00000243023	14	58141279	58141660	1	processed_pseudogene	ubiquitin A-52 residue ribosomal protein fusion product 1 pseudogene 3 [Source:HGNC Symbol;Acc:HGNC:20056]	UBA52P3		0	0	1	0	0	0	1	0	0	0	0	0		0	0	0.987813	0	0	0	0.961492	0	0	0	0	0		0.221574	0.1	0.219772	0.1		0.162442	0.00222911	0.1371	0.822964		0.986079		0.162442	0.00250562	0.14449	0.781631		1.2217		0							0.309567	-2.32587e-05	0.0858307	0.967978		-0.139291
36487	ENSG00000243319.7	ENSG00000243319	13	102292327	102394519	-1	sense_intronic	FGF14 intronic transcript 1 [Source:HGNC Symbol;Acc:HGNC:42774]	FGF14-IT1		0	1	0	0	0	0	0	0	0	0	1	0		0	1.06119	0	0	0	0	0	0	0	0	0.936012	0		0.226448	0.1	0.1	0.217999		0.166433	0.00225939	0.137101	0.822964		0.986079		0.166433	-0.00222928	0.144487	0.873479		-0.701832		0.163947	-0.000574624	0.0667637	0.832029		-0.865467		0.168399	0.000909548	0.0858524	0.840257		0.822479
36634	ENSG00000252335.1	ENSG00000252335	13	95019235	95019336	1	snRNA	RNA, U6 small nuclear 62, pseudogene [Source:HGNC Symbol;Acc:HGNC:42552]	RNU6-62P		0	0	1	0	0	0	0	0	0	0	0	1		0	0	0.987813	0	0	0	0	0	0	0	0	0.907093		0.221574	0.1	0.1	0.215952		0.157909	0.00222195	0.1371	0.822964		0.986079		0.157909	-0.00226365	0.144488	0.873479		-0.701832		0.158942	-0.000570375	0.0667636	0.832029		-0.865467		0.156819	0.00089353	0.0858521	0.840257		0.822479
36648	ENSG00000252496.1	ENSG00000252496	13	79389534	79389631	-1	rRNA	RNA, 5S ribosomal pseudogene 33 [Source:HGNC Symbol;Acc:HGNC:42609]	RNA5SP33		0	0	1	0	0	0	0	0	0	0	0	1		0	0	0.987813	0	0	0	0	0	0	0	0	0.907093		0.221574	0.1	0.1	0.215952		0.157909	0.00222195	0.1371	0.822964		0.986079		0.157909	-0.00226365	0.144488	0.873479		-0.701832		0.158942	-0.000570375	0.0667636	0.832029		-0.865467		0.156819	0.00089353	0.0858521	0.840257		0.822479
36961	ENSG00000257023.1	ENSG00000257023	12	22609228	22625015	-1	antisense		RP11-268P4.4		0	0	1	0	0	0	0	0	0	0	0	1		0	0	0.987813	0	0	0	0	0	0	0	0	0.907093		0.221574	0.1	0.1	0.215952		0.157909	0.00222195	0.1371	0.822964		0.986079		0.157909	-0.00226365	0.144488	0.873479		-0.701832		0.158942	-0.000570375	0.0667636	0.832029		-0.865467		0.156819	0.00089353	0.0858521	0.840257		0.822479
37191	ENSG00000257612.1	ENSG00000257612	14	26873133	26914743	1	lincRNA	MIR4307 host gene [Source:HGNC Symbol;Acc:HGNC:52004]	MIR4307HG		0	0	1	0	0	0	0	0	0	0	1	0		0	0	0.987813	0	0	0	0	0	0	0	0.936012	0		0.221574	0.1	0.1	0.217999		0.160319	0.00221955	0.137099	0.822964		0.986079		0.160319	-0.00228837	0.144489	0.873479		-0.701832		0.163947	-0.000574624	0.0667637	0.832029		-0.865467		0.156819	0.00089353	0.0858521	0.840257		0.822479
37697	ENSG00000258760.1	ENSG00000258760	14	65236480	65318790	-1	lincRNA		CTD-2509G16.5		0	1	0	0	0	0	0	0	0	0	0	1		0	1.06119	0	0	0	0	0	0	0	0	0	0.907093		0.226448	0.1	0.1	0.215952		0.164024	0.00226125	0.137101	0.822964		0.986079		0.164024	-0.00227284	0.144488	0.873479		-0.701832		0.158942	-0.000570375	0.0667636	0.832029		-0.865467		0.168399	0.000909548	0.0858524	0.840257		0.822479
37831	ENSG00000259087.5	ENSG00000259087	14	37556158	37567095	-1	lincRNA		RP11-356O9.2		0	1	0	0	0	0	0	1	0	0	0	0		0	1.06119	0	0	0	0	0	1.08297	0	0	0	0		0.226448	0.1	0.227855	0.1		0.17868	0.00225685	0.137101	0.822964		0.986079		0.17868	0.00257894	0.144493	0.781631		1.2217		0							0.340433	-5.12687e-05	0.0858292	0.966874		-0.139291
37880	ENSG00000259868.2	ENSG00000259868	14	55896547	55962970	1	processed_transcript		RP11-1012E15.2		0	0	1	0	0	0	0	0	0	0	1	0		0	0	0.987813	0	0	0	0	0	0	0	0.936012	0		0.221574	0.1	0.1	0.217999		0.160319	0.00221955	0.137099	0.822964		0.986079		0.160319	-0.00228837	0.144489	0.873479		-0.701832		0.163947	-0.000574624	0.0667637	0.832029		-0.865467		0.156819	0.00089353	0.0858521	0.840257		0.822479
37886	ENSG00000260046.1	ENSG00000260046	14	45369215	45370839	1	lincRNA		RP11-454K7.3		0	0	1	0	0	0	0	0	0	0	1	0		0	0	0.987813	0	0	0	0	0	0	0	0.936012	0		0.221574	0.1	0.1	0.217999		0.160319	0.00221955	0.137099	0.822964		0.986079		0.160319	-0.00228837	0.144489	0.873479		-0.701832		0.163947	-0.000574624	0.0667637	0.832029		-0.865467		0.156819	0.00089353	0.0858521	0.840257		0.822479
37997	ENSG00000269189.1	ENSG00000269189	13	98233650	98234700	1	sense_intronic		RP11-573N10.1		0	0	1	0	0	0	0	1	0	0	0	0		0	0	0.987813	0	0	0	0	1.08297	0	0	0	0		0.221574	0.1	0.227855	0.1		0.172565	0.00222227	0.1371	0.822964		0.986079		0.172565	0.0025728	0.144492	0.781631		1.2217		0							0.328854	-8.99478e-05	0.0858298	0.967278		-0.139291
37998	ENSG00000269356.1	ENSG00000269356	13	113008778	113009424	1	sense_intronic		RP11-120K24.4		0	1	0	0	0	0	0	0	0	0	1	0		0	1.06119	0	0	0	0	0	0	0	0	0.936012	0		0.226448	0.1	0.1	0.217999		0.166433	0.00225939	0.137101	0.822964		0.986079		0.166433	-0.00222928	0.144487	0.873479		-0.701832		0.163947	-0.000574624	0.0667637	0.832029		-0.865467		0.168399	0.000909548	0.0858524	0.840257		0.822479
38047	ENSG00000270858.1	ENSG00000270858	12	54802746	54803589	-1	processed_pseudogene	voltage dependent anion channel 1 pseudogene 5 [Source:HGNC Symbol;Acc:HGNC:12676]	VDAC1P5		0	1	0	0	0	0	0	0	1	0	0	0		0	1.06119	0	0	0	0	0	0	1.26922	0	0	0		0.226448	0.1	0.239235	0.1		0.194201	0.00225055	0.137101	0.822964		0.986079		0.194201	0.00268598	0.144496	0.781631		1.2217		0							0.370089	-0.000145796	0.0858281	0.965892		-0.13929
38178	ENSG00000274156.1	ENSG00000274156	12	50934942	50935464	-1	lincRNA		RP11-407N8.6		0	0	1	0	0	0	0	0	0	0	1	0		0	0	0.987813	0	0	0	0	0	0	0	0.936012	0		0.221574	0.1	0.1	0.217999		0.160319	0.00221955	0.137099	0.822964		0.986079		0.160319	-0.00228837	0.144489	0.873479		-0.701832		0.163947	-0.000574624	0.0667637	0.832029		-0.865467		0.156819	0.00089353	0.0858521	0.840257		0.822479
38399	ENSG00000277651.1	ENSG00000277651	14	65986967	65987447	-1	sense_intronic		CTD-2014B16.5		0	1	0	0	0	0	0	0	1	0	0	0		0	1.06119	0	0	0	0	0	0	1.26922	0	0	0		0.226448	0.1	0.239235	0.1		0.194201	0.00225055	0.137101	0.822964		0.986079		0.194201	0.00268598	0.144496	0.781631		1.2217		0							0.370089	-0.000145796	0.0858281	0.965892		-0.13929
39520	ENSG00000167208.14	ENSG00000167208	16	50666300	50681353	-1	protein_coding	sorting nexin 20 [Source:HGNC Symbol;Acc:HGNC:30390]	SNX20		0	1	0	0	0	0	0	0	0	0	1	0		0	1.06119	0	0	0	0	0	0	0	0	0.936012	0		0.226448	0.1	0.1	0.217999		0.166433	0.00225939	0.137101	0.822964		0.986079		0.166433	-0.00222928	0.144487	0.873479		-0.701832		0.163947	-0.000574624	0.0667637	0.832029		-0.865467		0.168399	0.000909548	0.0858524	0.840257		0.822479
39734	ENSG00000182108.9	ENSG00000182108	16	10928891	10942460	-1	protein_coding	Dexi homolog [Source:HGNC Symbol;Acc:HGNC:13267]	DEXI		0	0	1	0	0	0	0	1	0	0	0	0		0	0	0.987813	0	0	0	0	1.08297	0	0	0	0		0.221574	0.1	0.227855	0.1		0.172565	0.00222227	0.1371	0.822964		0.986079		0.172565	0.0025728	0.144492	0.781631		1.2217		0							0.328854	-8.99478e-05	0.0858298	0.967278		-0.139291
39983	ENSG00000199512.1	ENSG00000199512	15	59341314	59341417	-1	snRNA	RNA, U6 small nuclear 212, pseudogene [Source:HGNC Symbol;Acc:HGNC:47175]	RNU6-212P		0	0	1	0	0	0	0	0	0	0	1	0		0	0	0.987813	0	0	0	0	0	0	0	0.936012	0		0.221574	0.1	0.1	0.217999		0.160319	0.00221955	0.137099	0.822964		0.986079		0.160319	-0.00228837	0.144489	0.873479		-0.701832		0.163947	-0.000574624	0.0667637	0.832029		-0.865467		0.156819	0.00089353	0.0858521	0.840257		0.822479
40276	ENSG00000207978.1	ENSG00000207978	14	101059755	101059838	1	miRNA	microRNA 154 [Source:HGNC Symbol;Acc:HGNC:31541]	MIR154		0	0	1	0	0	0	1	0	0	0	0	0		0	0	0.987813	0	0	0	0.961492	0	0	0	0	0		0.221574	0.1	0.219772	0.1		0.162442	0.00222911	0.1371	0.822964		0.986079		0.162442	0.00250562	0.14449	0.781631		1.2217		0							0.309567	-2.32587e-05	0.0858307	0.967978		-0.139291
40723	ENSG00000242278.1	ENSG00000242278	16	5270174	5270954	1	processed_pseudogene		RP11-382N13.1		0	1	0	0	0	0	0	0	0	0	1	0		0	1.06119	0	0	0	0	0	0	0	0	0.936012	0		0.226448	0.1	0.1	0.217999		0.166433	0.00225939	0.137101	0.822964		0.986079		0.166433	-0.00222928	0.144487	0.873479		-0.701832		0.163947	-0.000574624	0.0667637	0.832029		-0.865467		0.168399	0.000909548	0.0858524	0.840257		0.822479
40744	ENSG00000242888.1	ENSG00000242888	14	99974336	99975149	-1	processed_pseudogene		RP11-436M15.1		0	0	1	0	0	0	0	0	0	0	0	1		0	0	0.987813	0	0	0	0	0	0	0	0	0.907093		0.221574	0.1	0.1	0.215952		0.157909	0.00222195	0.1371	0.822964		0.986079		0.157909	-0.00226365	0.144488	0.873479		-0.701832		0.158942	-0.000570375	0.0667636	0.832029		-0.865467		0.156819	0.00089353	0.0858521	0.840257		0.822479
40876	ENSG00000252469.1	ENSG00000252469	14	103550345	103550406	1	snRNA	RNA, U7 small nuclear 160 pseudogene [Source:HGNC Symbol;Acc:HGNC:45694]	RNU7-160P		0	1	0	0	0	0	0	0	0	0	0	1		0	1.06119	0	0	0	0	0	0	0	0	0	0.907093		0.226448	0.1	0.1	0.215952		0.164024	0.00226125	0.137101	0.822964		0.986079		0.164024	-0.00227284	0.144488	0.873479		-0.701832		0.158942	-0.000570375	0.0667636	0.832029		-0.865467		0.168399	0.000909548	0.0858524	0.840257		0.822479
41241	ENSG00000258792.4	ENSG00000258792	14	89628921	89642671	-1	lincRNA		RP11-944C7.1		0	1	0	0	0	0	1	0	0	0	0	0		0	1.06119	0	0	0	0	0.961492	0	0	0	0	0		0.226448	0.1	0.219772	0.1		0.168557	0.00225381	0.137101	0.822964		0.986079		0.168557	0.00251662	0.14449	0.781631		1.2217		0							0.321147	1.66774e-05	0.0858301	0.967553		-0.139291
41484	ENSG00000259286.3	ENSG00000259286	15	68833830	68834749	1	processed_pseudogene		RP11-696L21.2		0	1	0	0	0	0	0	1	0	0	0	0		0	1.06119	0	0	0	0	0	1.08297	0	0	0	0		0.226448	0.1	0.227855	0.1		0.17868	0.00225685	0.137101	0.822964		0.986079		0.17868	0.00257894	0.144493	0.781631		1.2217		0							0.340433	-5.12687e-05	0.0858292	0.966874		-0.139291
41634	ENSG00000259478.2	ENSG00000259478	15	97982509	97991142	-1	lincRNA		RP11-753A21.1		0	0	1	0	0	0	0	0	0	0	0	1		0	0	0.987813	0	0	0	0	0	0	0	0	0.907093		0.221574	0.1	0.1	0.215952		0.157909	0.00222195	0.1371	0.822964		0.986079		0.157909	-0.00226365	0.144488	0.873479		-0.701832		0.158942	-0.000570375	0.0667636	0.832029		-0.865467		0.156819	0.00089353	0.0858521	0.840257		0.822479
41669	ENSG00000259528.1	ENSG00000259528	15	73255334	73256109	-1	antisense		RP11-272D12.2		0	1	0	0	0	0	0	0	0	1	0	0		0	1.06119	0	0	0	0	0	0	0	0.906565	0	0		0.226448	0.1	0.1	0.215914		0.16398	0.00226461	0.137101	0.822964		0.986079		0.16398	-0.00227699	0.144488	0.873479		-0.701832		0.159429	-0.000570787	0.0667636	0.832029		-0.865467		0.168399	0.000909548	0.0858524	0.840257		0.822479
41750	ENSG00000259637.1	ENSG00000259637	15	82531653	82534139	-1	unprocessed_pseudogene	dynamin 1 pseudogene 38 [Source:HGNC Symbol;Acc:HGNC:35188]	DNM1P38		0	1	0	0	0	0	0	0	1	0	0	0		0	1.06119	0	0	0	0	0	0	1.26922	0	0	0		0.226448	0.1	0.239235	0.1		0.194201	0.00225055	0.137101	0.822964		0.986079		0.194201	0.00268598	0.144496	0.781631		1.2217		0							0.370089	-0.000145796	0.0858281	0.965892		-0.13929
41840	ENSG00000259749.1	ENSG00000259749	15	30005205	30006430	1	unprocessed_pseudogene	non-SMC condensin I complex subunit G pseudogene 2 [Source:HGNC Symbol;Acc:HGNC:51905]	NCAPGP2		0	0	1	0	0	0	0	0	0	0	1	0		0	0	0.987813	0	0	0	0	0	0	0	0.936012	0		0.221574	0.1	0.1	0.217999		0.160319	0.00221955	0.137099	0.822964		0.986079		0.160319	-0.00228837	0.144489	0.873479		-0.701832		0.163947	-0.000574624	0.0667637	0.832029		-0.865467		0.156819	0.00089353	0.0858521	0.840257		0.822479
41846	ENSG00000259756.1	ENSG00000259756	15	62682916	62690448	-1	antisense		RP11-625H11.2		0	0	1	0	0	0	0	0	0	0	1	0		0	0	0.987813	0	0	0	0	0	0	0	0.936012	0		0.221574	0.1	0.1	0.217999		0.160319	0.00221955	0.137099	0.822964		0.986079		0.160319	-0.00228837	0.144489	0.873479		-0.701832		0.163947	-0.000574624	0.0667637	0.832029		-0.865467		0.156819	0.00089353	0.0858521	0.840257		0.822479
42085	ENSG00000260392.5	ENSG00000260392	15	56542952	56629592	-1	sense_overlapping		RP11-1129I3.1		0	0	1	0	0	0	0	1	0	0	0	0		0	0	0.987813	0	0	0	0	1.08297	0	0	0	0		0.221574	0.1	0.227855	0.1		0.172565	0.00222227	0.1371	0.822964		0.986079		0.172565	0.0025728	0.144492	0.781631		1.2217		0							0.328854	-8.99478e-05	0.0858298	0.967278		-0.139291
42119	ENSG00000260487.1	ENSG00000260487	16	30480588	30481346	-1	antisense		RP11-297C4.3		0	1	0	0	0	0	0	0	1	0	0	0		0	1.06119	0	0	0	0	0	0	1.26922	0	0	0		0.226448	0.1	0.239235	0.1		0.194201	0.00225055	0.137101	0.822964		0.986079		0.194201	0.00268598	0.144496	0.781631		1.2217		0							0.370089	-0.000145796	0.0858281	0.965892		-0.13929
42732	ENSG00000265820.1	ENSG00000265820	16	1734985	1735066	1	miRNA	microRNA 3177 [Source:HGNC Symbol;Acc:HGNC:38364]	MIR3177		0	0	1	0	0	0	0	0	0	1	0	0		0	0	0.987813	0	0	0	0	0	0	0.906565	0	0		0.221574	0.1	0.1	0.215914		0.157865	0.00217183	0.137098	0.822964		0.986079		0.157865	-0.00227127	0.144488	0.873479		-0.701832		0.159429	-0.000570787	0.0667636	0.832029		-0.865467		0.156819	0.00089353	0.0858521	0.840257		0.822479
42767	ENSG00000267909.2	ENSG00000267909	14	69569816	69574837	-1	protein_coding	coiled-coil domain containing 177 [Source:HGNC Symbol;Acc:HGNC:23243]	CCDC177		0	1	0	0	0	0	0	1	0	0	0	0		0	1.06119	0	0	0	0	0	1.08297	0	0	0	0		0.226448	0.1	0.227855	0.1		0.17868	0.00225685	0.137101	0.822964		0.986079		0.17868	0.00257894	0.144493	0.781631		1.2217		0							0.340433	-5.12687e-05	0.0858292	0.966874		-0.139291
42789	ENSG00000270038.1	ENSG00000270038	14	95644508	95645232	1	lincRNA		RP11-1070N10.7		0	0	1	0	0	0	0	0	0	0	1	0		0	0	0.987813	0	0	0	0	0	0	0	0.936012	0		0.221574	0.1	0.1	0.217999		0.160319	0.00221955	0.137099	0.822964		0.986079		0.160319	-0.00228837	0.144489	0.873479		-0.701832		0.163947	-0.000574624	0.0667637	0.832029		-0.865467		0.156819	0.00089353	0.0858521	0.840257		0.822479
43194	ENSG00000277790.1	ENSG00000277790	15	58456188	58456348	1	sense_intronic		RP11-355N15.2		0	1	0	0	0	0	0	0	1	0	0	0		0	1.06119	0	0	0	0	0	0	1.26922	0	0	0		0.226448	0.1	0.239235	0.1		0.194201	0.00225055	0.137101	0.822964		0.986079		0.194201	0.00268598	0.144496	0.781631		1.2217		0							0.370089	-0.000145796	0.0858281	0.965892		-0.13929
43261	ENSG00000278737.1	ENSG00000278737	15	65083042	65083663	-1	lincRNA		RP11-325L12.7		0	1	0	0	0	0	1	0	0	0	0	0		0	1.06119	0	0	0	0	0.961492	0	0	0	0	0		0.226448	0.1	0.219772	0.1		0.168557	0.00225381	0.137101	0.822964		0.986079		0.168557	0.00251662	0.14449	0.781631		1.2217		0							0.321147	1.66774e-05	0.0858301	0.967553		-0.139291
43420	ENSG00000280376.1	ENSG00000280376	16	46673443	46673927	-1	TEC		RP11-93O14.3		0	0	1	0	0	0	1	0	0	0	0	0		0	0	0.987813	0	0	0	0.961492	0	0	0	0	0		0.221574	0.1	0.219772	0.1		0.162442	0.00222911	0.1371	0.822964		0.986079		0.162442	0.00250562	0.14449	0.781631		1.2217		0							0.309567	-2.32587e-05	0.0858307	0.967978		-0.139291
43472	ENSG00000282907.1	ENSG00000282907	16	568837	576257	1	processed_transcript		LA16c-407A10.3		0	1	0	0	0	0	0	1	0	0	0	0		0	1.06119	0	0	0	0	0	1.08297	0	0	0	0		0.226448	0.1	0.227855	0.1		0.17868	0.00225685	0.137101	0.822964		0.986079		0.17868	0.00257894	0.144493	0.781631		1.2217		0							0.340433	-5.12687e-05	0.0858292	0.966874		-0.139291
43512	ENSG00000283512.1	ENSG00000283512	16	21315911	21339037	1	unprocessed_pseudogene		CTD-2547E10.6		0	1	0	0	0	0	0	0	0	0	1	0		0	1.06119	0	0	0	0	0	0	0	0	0.936012	0		0.226448	0.1	0.1	0.217999		0.166433	0.00225939	0.137101	0.822964		0.986079		0.166433	-0.00222928	0.144487	0.873479		-0.701832		0.163947	-0.000574624	0.0667637	0.832029		-0.865467		0.168399	0.000909548	0.0858524	0.840257		0.822479
44617	ENSG00000171724.2	ENSG00000171724	16	77788530	77980107	1	protein_coding	vesicle amine transport 1-like [Source:HGNC Symbol;Acc:HGNC:29315]	VAT1L		0	1	0	0	0	0	0	0	0	0	1	0		0	1.06119	0	0	0	0	0	0	0	0	0.936012	0		0.226448	0.1	0.1	0.217999		0.166433	0.00225939	0.137101	0.822964		0.986079		0.166433	-0.00222928	0.144487	0.873479		-0.701832		0.163947	-0.000574624	0.0667637	0.832029		-0.865467		0.168399	0.000909548	0.0858524	0.840257		0.822479
44751	ENSG00000178690.2	ENSG00000178690	18	54587757	54599493	1	protein_coding	dynactin associated protein [Source:HGNC Symbol;Acc:HGNC:26808]	DYNAP		0	0	1	0	0	0	0	0	0	0	1	0		0	0	0.987813	0	0	0	0	0	0	0	0.936012	0		0.221574	0.1	0.1	0.217999		0.160319	0.00221955	0.137099	0.822964		0.986079		0.160319	-0.00228837	0.144489	0.873479		-0.701832		0.163947	-0.000574624	0.0667637	0.832029		-0.865467		0.156819	0.00089353	0.0858521	0.840257		0.822479
44754	ENSG00000178789.8	ENSG00000178789	17	74521174	74531474	-1	protein_coding	CD300 molecule like family member b [Source:HGNC Symbol;Acc:HGNC:30811]	CD300LB		0	0	1	0	0	0	0	0	0	0	1	0		0	0	0.987813	0	0	0	0	0	0	0	0.936012	0		0.221574	0.1	0.1	0.217999		0.160319	0.00221955	0.137099	0.822964		0.986079		0.160319	-0.00228837	0.144489	0.873479		-0.701832		0.163947	-0.000574624	0.0667637	0.832029		-0.865467		0.156819	0.00089353	0.0858521	0.840257		0.822479
45639	ENSG00000238575.1	ENSG00000238575	18	2555358	2555492	1	snoRNA	Small nucleolar RNA U109 [Source:RFAM;Acc:RF01233]	snoU109		0	0	1	0	0	0	1	0	0	0	0	0		0	0	0.987813	0	0	0	0.961492	0	0	0	0	0		0.221574	0.1	0.219772	0.1		0.162442	0.00222911	0.1371	0.822964		0.986079		0.162442	0.00250562	0.14449	0.781631		1.2217		0							0.309567	-2.32587e-05	0.0858307	0.967978		-0.139291
45674	ENSG00000239702.3	ENSG00000239702	17	44290856	44291151	-1	misc_RNA	RNA, 7SL, cytoplasmic 507, pseudogene [Source:HGNC Symbol;Acc:HGNC:46523]	RN7SL507P		0	1	0	0	0	0	0	0	0	0	1	0		0	1.06119	0	0	0	0	0	0	0	0	0.936012	0		0.226448	0.1	0.1	0.217999		0.166433	0.00225939	0.137101	0.822964		0.986079		0.166433	-0.00222928	0.144487	0.873479		-0.701832		0.163947	-0.000574624	0.0667637	0.832029		-0.865467		0.168399	0.000909548	0.0858524	0.840257		0.822479
45686	ENSG00000240103.2	ENSG00000240103	17	22527324	22529570	1	unprocessed_pseudogene		RP11-846F4.6		0	1	0	0	0	0	0	0	1	0	0	0		0	1.06119	0	0	0	0	0	0	1.26922	0	0	0		0.226448	0.1	0.239235	0.1		0.194201	0.00225055	0.137101	0.822964		0.986079		0.194201	0.00268598	0.144496	0.781631		1.2217		0							0.370089	-0.000145796	0.0858281	0.965892		-0.13929
45779	ENSG00000244044.3	ENSG00000244044	17	66364029	66364320	1	misc_RNA	RNA, 7SL, cytoplasmic 735, pseudogene [Source:HGNC Symbol;Acc:HGNC:46751]	RN7SL735P		0	0	1	0	0	0	0	0	1	0	0	0		0	0	0.987813	0	0	0	0	0	1.26922	0	0	0		0.221574	0.1	0.239235	0.1		0.188086	0.00226513	0.137101	0.822964		0.986079		0.188086	0.00267813	0.144496	0.781631		1.2217		0							0.35851	-0.000187916	0.0858288	0.966267		-0.139291
45822	ENSG00000249451.1	ENSG00000249451	17	50503412	50508328	-1	lincRNA		RP11-94C24.6		0	1	0	0	0	0	0	0	0	0	1	0		0	1.06119	0	0	0	0	0	0	0	0	0.936012	0		0.226448	0.1	0.1	0.217999		0.166433	0.00225939	0.137101	0.822964		0.986079		0.166433	-0.00222928	0.144487	0.873479		-0.701832		0.163947	-0.000574624	0.0667637	0.832029		-0.865467		0.168399	0.000909548	0.0858524	0.840257		0.822479
45827	ENSG00000249870.1	ENSG00000249870	17	51042524	51085471	1	antisense		RP11-481C4.1		0	0	1	0	0	0	0	0	1	0	0	0		0	0	0.987813	0	0	0	0	0	1.26922	0	0	0		0.221574	0.1	0.239235	0.1		0.188086	0.00226513	0.137101	0.822964		0.986079		0.188086	0.00267813	0.144496	0.781631		1.2217		0							0.35851	-0.000187916	0.0858288	0.966267		-0.139291
45964	ENSG00000256826.1	ENSG00000256826	17	64491523	64491789	1	processed_pseudogene		AC138744.2		0	1	0	0	0	0	0	0	0	1	0	0		0	1.06119	0	0	0	0	0	0	0	0.906565	0	0		0.226448	0.1	0.1	0.215914		0.16398	0.00226461	0.137101	0.822964		0.986079		0.16398	-0.00227699	0.144488	0.873479		-0.701832		0.159429	-0.000570787	0.0667636	0.832029		-0.865467		0.168399	0.000909548	0.0858524	0.840257		0.822479
46355	ENSG00000262052.1	ENSG00000262052	17	55842677	55872939	-1	lincRNA		RP11-763E3.1		0	0	1	0	0	0	0	0	0	0	1	0		0	0	0.987813	0	0	0	0	0	0	0	0.936012	0		0.221574	0.1	0.1	0.217999		0.160319	0.00221955	0.137099	0.822964		0.986079		0.160319	-0.00228837	0.144489	0.873479		-0.701832		0.163947	-0.000574624	0.0667637	0.832029		-0.865467		0.156819	0.00089353	0.0858521	0.840257		0.822479
46532	ENSG00000263311.1	ENSG00000263311	16	72004239	72004803	-1	unprocessed_pseudogene		RP11-498D10.8		0	0	1	0	0	0	1	0	0	0	0	0		0	0	0.987813	0	0	0	0.961492	0	0	0	0	0		0.221574	0.1	0.219772	0.1		0.162442	0.00222911	0.1371	0.822964		0.986079		0.162442	0.00250562	0.14449	0.781631		1.2217		0							0.309567	-2.32587e-05	0.0858307	0.967978		-0.139291
47037	ENSG00000265758.1	ENSG00000265758	18	21981121	22051159	1	lincRNA		RP11-595B24.1		0	0	1	0	0	0	0	0	0	0	1	0		0	0	0.987813	0	0	0	0	0	0	0	0.936012	0		0.221574	0.1	0.1	0.217999		0.160319	0.00221955	0.137099	0.822964		0.986079		0.160319	-0.00228837	0.144489	0.873479		-0.701832		0.163947	-0.000574624	0.0667637	0.832029		-0.865467		0.156819	0.00089353	0.0858521	0.840257		0.822479
47163	ENSG00000266369.1	ENSG00000266369	17	20855946	20857317	1	antisense		RP11-344E13.4		0	0	1	0	0	0	0	0	1	0	0	0		0	0	0.987813	0	0	0	0	0	1.26922	0	0	0		0.221574	0.1	0.239235	0.1		0.188086	0.00226513	0.137101	0.822964		0.986079		0.188086	0.00267813	0.144496	0.781631		1.2217		0							0.35851	-0.000187916	0.0858288	0.966267		-0.139291
47252	ENSG00000266767.1	ENSG00000266767	18	7741310	7754831	-1	antisense		RP11-678G15.2		0	0	1	0	0	0	0	0	0	0	1	0		0	0	0.987813	0	0	0	0	0	0	0	0.936012	0		0.221574	0.1	0.1	0.217999		0.160319	0.00221955	0.137099	0.822964		0.986079		0.160319	-0.00228837	0.144489	0.873479		-0.701832		0.163947	-0.000574624	0.0667637	0.832029		-0.865467		0.156819	0.00089353	0.0858521	0.840257		0.822479
47295	ENSG00000266961.1	ENSG00000266961	18	12738965	12750068	-1	lincRNA		RP11-973H7.5		0	1	0	0	0	0	0	0	0	0	1	0		0	1.06119	0	0	0	0	0	0	0	0	0.936012	0		0.226448	0.1	0.1	0.217999		0.166433	0.00225939	0.137101	0.822964		0.986079		0.166433	-0.00222928	0.144487	0.873479		-0.701832		0.163947	-0.000574624	0.0667637	0.832029		-0.865467		0.168399	0.000909548	0.0858524	0.840257		0.822479
47692	ENSG00000271009.2	ENSG00000271009	16	73060470	73062316	1	lincRNA		RP11-346C20.3		0	0	1	0	0	0	0	0	0	1	0	0		0	0	0.987813	0	0	0	0	0	0	0.906565	0	0		0.221574	0.1	0.1	0.215914		0.157865	0.00217183	0.137098	0.822964		0.986079		0.157865	-0.00227127	0.144488	0.873479		-0.701832		0.159429	-0.000570787	0.0667636	0.832029		-0.865467		0.156819	0.00089353	0.0858521	0.840257		0.822479
47739	ENSG00000272763.1	ENSG00000272763	17	48635923	48647023	-1	lincRNA		RP11-357H14.17		0	0	1	0	0	0	0	0	0	0	1	0		0	0	0.987813	0	0	0	0	0	0	0	0.936012	0		0.221574	0.1	0.1	0.217999		0.160319	0.00221955	0.137099	0.822964		0.986079		0.160319	-0.00228837	0.144489	0.873479		-0.701832		0.163947	-0.000574624	0.0667637	0.832029		-0.865467		0.156819	0.00089353	0.0858521	0.840257		0.822479
47789	ENSG00000273971.1	ENSG00000273971	16	75497948	75498289	-1	lincRNA		RP11-77K12.10		0	1	0	0	0	0	1	0	0	0	0	0		0	1.06119	0	0	0	0	0.961492	0	0	0	0	0		0.226448	0.1	0.219772	0.1		0.168557	0.00225381	0.137101	0.822964		0.986079		0.168557	0.00251662	0.14449	0.781631		1.2217		0							0.321147	1.66774e-05	0.0858301	0.967553		-0.139291
47979	ENSG00000276810.1	ENSG00000276810	17	37162616	37163139	1	processed_pseudogene		RP11-19G24.2		0	1	0	0	0	0	0	1	0	0	0	0		0	1.06119	0	0	0	0	0	1.08297	0	0	0	0		0.226448	0.1	0.227855	0.1		0.17868	0.00225685	0.137101	0.822964		0.986079		0.17868	0.00257894	0.144493	0.781631		1.2217		0							0.340433	-5.12687e-05	0.0858292	0.966874		-0.139291
48200	ENSG00000279600.1	ENSG00000279600	17	78008421	78008855	1	TEC		RP11-637C24.5		0	0	1	0	0	0	0	0	0	0	0	1		0	0	0.987813	0	0	0	0	0	0	0	0	0.907093		0.221574	0.1	0.1	0.215952		0.157909	0.00222195	0.1371	0.822964		0.986079		0.157909	-0.00226365	0.144488	0.873479		-0.701832		0.158942	-0.000570375	0.0667636	0.832029		-0.865467		0.156819	0.00089353	0.0858521	0.840257		0.822479
48217	ENSG00000279693.1	ENSG00000279693	16	68367325	68370262	-1	TEC		RP11-71L14.3		0	0	1	0	0	0	0	0	0	0	1	0		0	0	0.987813	0	0	0	0	0	0	0	0.936012	0		0.221574	0.1	0.1	0.217999		0.160319	0.00221955	0.137099	0.822964		0.986079		0.160319	-0.00228837	0.144489	0.873479		-0.701832		0.163947	-0.000574624	0.0667637	0.832029		-0.865467		0.156819	0.00089353	0.0858521	0.840257		0.822479
49344	ENSG00000130876.11	ENSG00000130876	19	33208664	33225850	-1	protein_coding	solute carrier family 7 member 10 [Source:HGNC Symbol;Acc:HGNC:11058]	SLC7A10		0	1	0	0	0	0	0	1	0	0	0	0		0	1.06119	0	0	0	0	0	1.08297	0	0	0	0		0.226448	0.1	0.227855	0.1		0.17868	0.00225685	0.137101	0.822964		0.986079		0.17868	0.00257894	0.144493	0.781631		1.2217		0							0.340433	-5.12687e-05	0.0858292	0.966874		-0.139291
50051	ENSG00000188629.11	ENSG00000188629	19	9363020	9382617	1	protein_coding	zinc finger protein 177 [Source:HGNC Symbol;Acc:HGNC:12966]	ZNF177		0	1	0	0	0	0	0	0	0	0	1	0		0	1.06119	0	0	0	0	0	0	0	0	0.936012	0		0.226448	0.1	0.1	0.217999		0.166433	0.00225939	0.137101	0.822964		0.986079		0.166433	-0.00222928	0.144487	0.873479		-0.701832		0.163947	-0.000574624	0.0667637	0.832029		-0.865467		0.168399	0.000909548	0.0858524	0.840257		0.822479
50360	ENSG00000206674.1	ENSG00000206674	19	40299478	40299584	-1	snRNA	RNA, U6 small nuclear 945, pseudogene [Source:HGNC Symbol;Acc:HGNC:47908]	RNU6-945P		0	1	0	0	0	0	0	0	0	0	1	0		0	1.06119	0	0	0	0	0	0	0	0	0.936012	0		0.226448	0.1	0.1	0.217999		0.166433	0.00225939	0.137101	0.822964		0.986079		0.166433	-0.00222928	0.144487	0.873479		-0.701832		0.163947	-0.000574624	0.0667637	0.832029		-0.865467		0.168399	0.000909548	0.0858524	0.840257		0.822479
50392	ENSG00000207585.1	ENSG00000207585	19	13874875	13875011	1	miRNA	microRNA 181d [Source:HGNC Symbol;Acc:HGNC:32089]	MIR181D		0	1	0	0	0	0	0	1	0	0	0	0		0	1.06119	0	0	0	0	0	1.08297	0	0	0	0		0.226448	0.1	0.227855	0.1		0.17868	0.00225685	0.137101	0.822964		0.986079		0.17868	0.00257894	0.144493	0.781631		1.2217		0							0.340433	-5.12687e-05	0.0858292	0.966874		-0.139291
50786	ENSG00000227688.2	ENSG00000227688	20	36620403	36621423	1	unprocessed_pseudogene	heterogeneous nuclear ribonucleoprotein A3 pseudogene 2 [Source:HGNC Symbol;Acc:HGNC:16605]	HNRNPA3P2		0	0	1	0	0	0	0	0	1	0	0	0		0	0	0.987813	0	0	0	0	0	1.26922	0	0	0		0.221574	0.1	0.239235	0.1		0.188086	0.00226513	0.137101	0.822964		0.986079		0.188086	0.00267813	0.144496	0.781631		1.2217		0							0.35851	-0.000187916	0.0858288	0.966267		-0.139291
50846	ENSG00000229336.1	ENSG00000229336	21	19739709	19740150	1	processed_pseudogene		AP000568.2		0	0	1	0	0	0	0	1	0	0	0	0		0	0	0.987813	0	0	0	0	1.08297	0	0	0	0		0.221574	0.1	0.227855	0.1		0.172565	0.00222227	0.1371	0.822964		0.986079		0.172565	0.0025728	0.144492	0.781631		1.2217		0							0.328854	-8.99478e-05	0.0858298	0.967278		-0.139291
51066	ENSG00000234862.1	ENSG00000234862	20	22220554	22223283	1	lincRNA		RP5-1097P24.1		0	1	0	0	0	0	0	0	0	1	0	0		0	1.06119	0	0	0	0	0	0	0	0.906565	0	0		0.226448	0.1	0.1	0.215914		0.16398	0.00226461	0.137101	0.822964		0.986079		0.16398	-0.00227699	0.144488	0.873479		-0.701832		0.159429	-0.000570787	0.0667636	0.832029		-0.865467		0.168399	0.000909548	0.0858524	0.840257		0.822479
51749	ENSG00000267115.1	ENSG00000267115	19	37503906	37504465	-1	lincRNA		CTD-3064H18.2		0	1	0	0	0	0	0	0	0	0	0	1		0	1.06119	0	0	0	0	0	0	0	0	0	0.907093		0.226448	0.1	0.1	0.215952		0.164024	0.00226125	0.137101	0.822964		0.986079		0.164024	-0.00227284	0.144488	0.873479		-0.701832		0.158942	-0.000570375	0.0667636	0.832029		-0.865467		0.168399	0.000909548	0.0858524	0.840257		0.822479
51849	ENSG00000267360.6	ENSG00000267360	19	37093019	37210512	-1	protein_coding		CTC-454I21.3		0	0	1	0	0	0	0	1	0	0	0	0		0	0	0.987813	0	0	0	0	1.08297	0	0	0	0		0.221574	0.1	0.227855	0.1		0.172565	0.00222227	0.1371	0.822964		0.986079		0.172565	0.0025728	0.144492	0.781631		1.2217		0							0.328854	-8.99478e-05	0.0858298	0.967278		-0.139291
52106	ENSG00000268186.1	ENSG00000268186	19	48262900	48271283	-1	lincRNA		CTC-241F20.4		0	1	0	0	0	0	0	0	0	1	0	0		0	1.06119	0	0	0	0	0	0	0	0.906565	0	0		0.226448	0.1	0.1	0.215914		0.16398	0.00226461	0.137101	0.822964		0.986079		0.16398	-0.00227699	0.144488	0.873479		-0.701832		0.159429	-0.000570787	0.0667636	0.832029		-0.865467		0.168399	0.000909548	0.0858524	0.840257		0.822479
52178	ENSG00000268529.1	ENSG00000268529	19	41134722	41137308	1	unprocessed_pseudogene	cytochrome P450 family 2 subfamily T member 3, pseudogene [Source:HGNC Symbol;Acc:HGNC:18853]	CYP2T3P		0	1	0	0	0	0	0	0	0	0	1	0		0	1.06119	0	0	0	0	0	0	0	0	0.936012	0		0.226448	0.1	0.1	0.217999		0.166433	0.00225939	0.137101	0.822964		0.986079		0.166433	-0.00222928	0.144487	0.873479		-0.701832		0.163947	-0.000574624	0.0667637	0.832029		-0.865467		0.168399	0.000909548	0.0858524	0.840257		0.822479
52211	ENSG00000268652.1	ENSG00000268652	19	51194118	51195540	-1	processed_pseudogene		CTD-3187F8.7		0	1	0	0	0	0	0	0	0	0	1	0		0	1.06119	0	0	0	0	0	0	0	0	0.936012	0		0.226448	0.1	0.1	0.217999		0.166433	0.00225939	0.137101	0.822964		0.986079		0.166433	-0.00222928	0.144487	0.873479		-0.701832		0.163947	-0.000574624	0.0667637	0.832029		-0.865467		0.168399	0.000909548	0.0858524	0.840257		0.822479
52404	ENSG00000269431.1	ENSG00000269431	19	23380317	23380876	1	processed_pseudogene	BCL2/adenovirus E1B 19kDa interacting protein 3 pseudogene 8 [Source:HGNC Symbol;Acc:HGNC:49675]	BNIP3P8		0	1	0	0	0	0	0	0	0	0	1	0		0	1.06119	0	0	0	0	0	0	0	0	0.936012	0		0.226448	0.1	0.1	0.217999		0.166433	0.00225939	0.137101	0.822964		0.986079		0.166433	-0.00222928	0.144487	0.873479		-0.701832		0.163947	-0.000574624	0.0667637	0.832029		-0.865467		0.168399	0.000909548	0.0858524	0.840257		0.822479
52474	ENSG00000269742.1	ENSG00000269742	19	22065828	22066398	-1	processed_pseudogene	BCL2/adenovirus E1B 19kDa interacting protein 3 pseudogene 29 [Source:HGNC Symbol;Acc:HGNC:49709]	BNIP3P29		0	0	1	0	0	0	1	0	0	0	0	0		0	0	0.987813	0	0	0	0.961492	0	0	0	0	0		0.221574	0.1	0.219772	0.1		0.162442	0.00222911	0.1371	0.822964		0.986079		0.162442	0.00250562	0.14449	0.781631		1.2217		0							0.309567	-2.32587e-05	0.0858307	0.967978		-0.139291
52990	ENSG00000279396.1	ENSG00000279396	19	8575079	8576170	-1	TEC		AC130469.1		0	1	0	0	0	0	0	0	0	0	1	0		0	1.06119	0	0	0	0	0	0	0	0	0.936012	0		0.226448	0.1	0.1	0.217999		0.166433	0.00225939	0.137101	0.822964		0.986079		0.166433	-0.00222928	0.144487	0.873479		-0.701832		0.163947	-0.000574624	0.0667637	0.832029		-0.865467		0.168399	0.000909548	0.0858524	0.840257		0.822479
53226	ENSG00000009694.13	ENSG00000009694	X	124375903	124963817	-1	protein_coding	teneurin transmembrane protein 1 [Source:HGNC Symbol;Acc:HGNC:8117]	TENM1		0	1	0	0	0	0	0	0	1	0	0	0		0	1.06119	0	0	0	0	0	0	1.26922	0	0	0		0.226448	0.1	0.239235	0.1		0.194201	0.00225055	0.137101	0.822964		0.986079		0.194201	0.00268598	0.144496	0.781631		1.2217		0							0.370089	-0.000145796	0.0858281	0.965892		-0.13929
53431	ENSG00000100191.5	ENSG00000100191	22	32218476	32255341	-1	protein_coding	solute carrier family 5 member 4 [Source:HGNC Symbol;Acc:HGNC:11039]	SLC5A4		0	0	1	0	0	0	0	0	0	0	0	1		0	0	0.987813	0	0	0	0	0	0	0	0	0.907093		0.221574	0.1	0.1	0.215952		0.157909	0.00222195	0.1371	0.822964		0.986079		0.157909	-0.00226365	0.144488	0.873479		-0.701832		0.158942	-0.000570375	0.0667636	0.832029		-0.865467		0.156819	0.00089353	0.0858521	0.840257		0.822479
53804	ENSG00000134595.8	ENSG00000134595	X	140502985	140505116	-1	protein_coding	SRY-box 3 [Source:HGNC Symbol;Acc:HGNC:11199]	SOX3		0	1	0	0	0	0	0	0	0	0	1	0		0	1.06119	0	0	0	0	0	0	0	0	0.936012	0		0.226448	0.1	0.1	0.217999		0.166433	0.00225939	0.137101	0.822964		0.986079		0.166433	-0.00222928	0.144487	0.873479		-0.701832		0.163947	-0.000574624	0.0667637	0.832029		-0.865467		0.168399	0.000909548	0.0858524	0.840257		0.822479
54114	ENSG00000171489.10	ENSG00000171489	X	48004336	48009729	1	protein_coding	sperm acrosome associated 5 [Source:HGNC Symbol;Acc:HGNC:31353]	SPACA5		0	1	0	0	0	0	0	0	0	0	1	0		0	1.06119	0	0	0	0	0	0	0	0	0.936012	0		0.226448	0.1	0.1	0.217999		0.166433	0.00225939	0.137101	0.822964		0.986079		0.166433	-0.00222928	0.144487	0.873479		-0.701832		0.163947	-0.000574624	0.0667637	0.832029		-0.865467		0.168399	0.000909548	0.0858524	0.840257		0.822479
54188	ENSG00000178556.8	ENSG00000178556	X	30617454	30617693	1	processed_pseudogene	CDC28 protein kinase regulatory subunit 1B pseudogene 6 [Source:HGNC Symbol;Acc:HGNC:24608]	CKS1BP6		0	0	1	0	0	0	0	0	1	0	0	0		0	0	0.987813	0	0	0	0	0	1.26922	0	0	0		0.221574	0.1	0.239235	0.1		0.188086	0.00226513	0.137101	0.822964		0.986079		0.188086	0.00267813	0.144496	0.781631		1.2217		0							0.35851	-0.000187916	0.0858288	0.966267		-0.139291
54759	ENSG00000205634.6	ENSG00000205634	22	47621043	47631569	-1	lincRNA	long intergenic non-protein coding RNA 898 [Source:HGNC Symbol;Acc:HGNC:48581]	LINC00898		0	1	0	0	0	0	0	0	0	0	1	0		0	1.06119	0	0	0	0	0	0	0	0	0.936012	0		0.226448	0.1	0.1	0.217999		0.166433	0.00225939	0.137101	0.822964		0.986079		0.166433	-0.00222928	0.144487	0.873479		-0.701832		0.163947	-0.000574624	0.0667637	0.832029		-0.865467		0.168399	0.000909548	0.0858524	0.840257		0.822479
55122	ENSG00000215347.3	ENSG00000215347	22	42001069	42001966	-1	processed_pseudogene	solute carrier family 25 member 5 pseudogene 1 [Source:HGNC Symbol;Acc:HGNC:19250]	SLC25A5P1		0	1	0	0	0	0	1	0	0	0	0	0		0	1.06119	0	0	0	0	0.961492	0	0	0	0	0		0.226448	0.1	0.219772	0.1		0.168557	0.00225381	0.137101	0.822964		0.986079		0.168557	0.00251662	0.14449	0.781631		1.2217		0							0.321147	1.66774e-05	0.0858301	0.967553		-0.139291
55363	ENSG00000224269.1	ENSG00000224269	21	36698773	36701564	-1	antisense		AP000697.6		0	1	0	0	0	0	1	0	0	0	0	0		0	1.06119	0	0	0	0	0.961492	0	0	0	0	0		0.226448	0.1	0.219772	0.1		0.168557	0.00225381	0.137101	0.822964		0.986079		0.168557	0.00251662	0.14449	0.781631		1.2217		0							0.321147	1.66774e-05	0.0858301	0.967553		-0.139291
56039	ENSG00000230634.1	ENSG00000230634	22	46481329	46481760	-1	processed_pseudogene		RP5-996D20.3		0	0	1	0	0	0	0	1	0	0	0	0		0	0	0.987813	0	0	0	0	1.08297	0	0	0	0		0.221574	0.1	0.227855	0.1		0.172565	0.00222227	0.1371	0.822964		0.986079		0.172565	0.0025728	0.144492	0.781631		1.2217		0							0.328854	-8.99478e-05	0.0858298	0.967278		-0.139291
56410	ENSG00000234030.1	ENSG00000234030	21	43783123	43783573	1	processed_pseudogene	transmembrane protein 97 pseudogene 1 [Source:HGNC Symbol;Acc:HGNC:39640]	TMEM97P1		0	1	0	0	0	0	0	0	0	0	1	0		0	1.06119	0	0	0	0	0	0	0	0	0.936012	0		0.226448	0.1	0.1	0.217999		0.166433	0.00225939	0.137101	0.822964		0.986079		0.166433	-0.00222928	0.144487	0.873479		-0.701832		0.163947	-0.000574624	0.0667637	0.832029		-0.865467		0.168399	0.000909548	0.0858524	0.840257		0.822479
56467	ENSG00000234557.2	ENSG00000234557	X	101443707	101444103	-1	processed_pseudogene		RP1-164F3.8		0	0	1	0	0	0	0	0	1	0	0	0		0	0	0.987813	0	0	0	0	0	1.26922	0	0	0		0.221574	0.1	0.239235	0.1		0.188086	0.00226513	0.137101	0.822964		0.986079		0.188086	0.00267813	0.144496	0.781631		1.2217		0							0.35851	-0.000187916	0.0858288	0.966267		-0.139291
56655	ENSG00000236132.1	ENSG00000236132	22	31816379	31817491	-1	processed_pseudogene		CTA-440B3.1		0	0	1	0	0	0	0	0	0	0	1	0		0	0	0.987813	0	0	0	0	0	0	0	0.936012	0		0.221574	0.1	0.1	0.217999		0.160319	0.00221955	0.137099	0.822964		0.986079		0.160319	-0.00228837	0.144489	0.873479		-0.701832		0.163947	-0.000574624	0.0667637	0.832029		-0.865467		0.156819	0.00089353	0.0858521	0.840257		0.822479
56819	ENSG00000237628.2	ENSG00000237628	X	102797531	102798128	1	processed_pseudogene	MT-CO2 pseudogene 19 [Source:HGNC Symbol;Acc:HGNC:52035]	MTCO2P19		0	0	1	0	0	0	0	0	0	1	0	0		0	0	0.987813	0	0	0	0	0	0	0.906565	0	0		0.221574	0.1	0.1	0.215914		0.157865	0.00217183	0.137098	0.822964		0.986079		0.157865	-0.00227127	0.144488	0.873479		-0.701832		0.159429	-0.000570787	0.0667636	0.832029		-0.865467		0.156819	0.00089353	0.0858521	0.840257		0.822479
56872	ENSG00000238032.1	ENSG00000238032	X	48177731	48178023	-1	processed_pseudogene		RP11-38O23.7		0	0	1	0	0	0	0	0	0	1	0	0		0	0	0.987813	0	0	0	0	0	0	0.906565	0	0		0.221574	0.1	0.1	0.215914		0.157865	0.00217183	0.137098	0.822964		0.986079		0.157865	-0.00227127	0.144488	0.873479		-0.701832		0.159429	-0.000570787	0.0667636	0.832029		-0.865467		0.156819	0.00089353	0.0858521	0.840257		0.822479
57198	ENSG00000253481.2	ENSG00000253481	22	16933521	16934003	-1	IG_V_pseudogene	immunoglobulin kappa variable 1/OR22-1 (pseudogene) [Source:HGNC Symbol;Acc:HGNC:5772]	IGKV1OR22-1		0	1	0	0	0	0	0	0	0	0	1	0		0	1.06119	0	0	0	0	0	0	0	0	0.936012	0		0.226448	0.1	0.1	0.217999		0.166433	0.00225939	0.137101	0.822964		0.986079		0.166433	-0.00222928	0.144487	0.873479		-0.701832		0.163947	-0.000574624	0.0667637	0.832029		-0.865467		0.168399	0.000909548	0.0858524	0.840257		0.822479
57236	ENSG00000256045.2	ENSG00000256045	X	55181391	55182920	-1	protein_coding	MT-RNR2-like 10 [Source:HGNC Symbol;Acc:HGNC:37167]	MTRNR2L10		0	0	1	0	0	0	0	1	0	0	0	0		0	0	0.987813	0	0	0	0	1.08297	0	0	0	0		0.221574	0.1	0.227855	0.1		0.172565	0.00222227	0.1371	0.822964		0.986079		0.172565	0.0025728	0.144492	0.781631		1.2217		0							0.328854	-8.99478e-05	0.0858298	0.967278		-0.139291
57771	ENSG00000277950.1	ENSG00000277950	22	20070716	20070965	1	misc_RNA	Metazoan signal recognition particle RNA [Source:RFAM;Acc:RF00017]	Metazoa_SRP		0	0	1	0	0	0	0	0	0	0	1	0		0	0	0.987813	0	0	0	0	0	0	0	0.936012	0		0.221574	0.1	0.1	0.217999		0.160319	0.00221955	0.137099	0.822964		0.986079		0.160319	-0.00228837	0.144489	0.873479		-0.701832		0.163947	-0.000574624	0.0667637	0.832029		-0.865467		0.156819	0.00089353	0.0858521	0.840257		0.822479
57881	ENSG00000279988.1	ENSG00000279988	X	47835953	47836793	-1	protein_coding		AL022578.1		0	1	0	0	0	0	1	0	0	0	0	0		0	1.06119	0	0	0	0	0.961492	0	0	0	0	0		0.226448	0.1	0.219772	0.1		0.168557	0.00225381	0.137101	0.822964		0.986079		0.168557	0.00251662	0.14449	0.781631		1.2217		0							0.321147	1.66774e-05	0.0858301	0.967553		-0.139291
57989	ENSG00000283644.1	ENSG00000283644	X	135309480	135309659	1	protein_coding		RP13-210D15.9		0	1	0	0	0	0	0	0	0	0	0	1		0	1.06119	0	0	0	0	0	0	0	0	0	0.907093		0.226448	0.1	0.1	0.215952		0.164024	0.00226125	0.137101	0.822964		0.986079		0.164024	-0.00227284	0.144488	0.873479		-0.701832		0.158942	-0.000570375	0.0667636	0.832029		-0.865467		0.168399	0.000909548	0.0858524	0.840257		0.822479
31	ENSG00000016490.15	ENSG00000016490	1	86468368	86500289	1	protein_coding	chloride channel accessory 1 [Source:HGNC Symbol;Acc:HGNC:2015]	CLCA1		1	0	0	0	0	0	0	0	0	0	1	0		0.945098	0	0	0	0	0	0	0	0	0	0.936012	0		0.218635	0.1	0.1	0.217999		0.156759	0.00219421	0.137099	0.822964		0.986079		0.156759	-0.00230171	0.144489	0.873479		-0.701832		0.163947	-0.000574624	0.0667637	0.832029		-0.865467		0.150228	0.000883361	0.0858519	0.840257		0.822479
1134	ENSG00000162624.14	ENSG00000162624	1	75128434	75161533	1	protein_coding	LIM homeobox 8 [Source:HGNC Symbol;Acc:HGNC:28838]	LHX8		1	0	0	0	0	0	0	0	0	0	1	0		0.945098	0	0	0	0	0	0	0	0	0	0.936012	0		0.218635	0.1	0.1	0.217999		0.156759	0.00219421	0.137099	0.822964		0.986079		0.156759	-0.00230171	0.144489	0.873479		-0.701832		0.163947	-0.000574624	0.0667637	0.832029		-0.865467		0.150228	0.000883361	0.0858519	0.840257		0.822479
1331	ENSG00000171872.4	ENSG00000171872	1	44118850	44135140	1	protein_coding	Kruppel like factor 17 [Source:HGNC Symbol;Acc:HGNC:18830]	KLF17		1	0	0	0	0	0	0	0	0	0	1	0		0.945098	0	0	0	0	0	0	0	0	0	0.936012	0		0.218635	0.1	0.1	0.217999		0.156759	0.00219421	0.137099	0.822964		0.986079		0.156759	-0.00230171	0.144489	0.873479		-0.701832		0.163947	-0.000574624	0.0667637	0.832029		-0.865467		0.150228	0.000883361	0.0858519	0.840257		0.822479
1438	ENSG00000178965.13	ENSG00000178965	1	74568111	74673738	-1	protein_coding	glutamate rich 3 [Source:HGNC Symbol;Acc:HGNC:25346]	ERICH3		1	0	0	0	0	0	0	1	0	0	0	0		0.945098	0	0	0	0	0	0	1.08297	0	0	0	0		0.218635	0.1	0.227855	0.1		0.169006	0.00219248	0.137099	0.822964		0.986079		0.169006	0.00258355	0.144493	0.781631		1.2217		0							0.322263	-0.000112683	0.0858302	0.967513		-0.139291
1635	ENSG00000188770.9	ENSG00000188770	1	203494143	203508864	1	protein_coding	opticin [Source:HGNC Symbol;Acc:HGNC:8158]	OPTC		1	0	0	0	0	0	0	1	0	0	0	0		0.945098	0	0	0	0	0	0	1.08297	0	0	0	0		0.218635	0.1	0.227855	0.1		0.169006	0.00219248	0.137099	0.822964		0.986079		0.169006	0.00258355	0.144493	0.781631		1.2217		0							0.322263	-0.000112683	0.0858302	0.967513		-0.139291
1928	ENSG00000203730.2	ENSG00000203730	1	182398117	182400616	-1	protein_coding	transmembrane epididymal protein 1 [Source:HGNC Symbol;Acc:HGNC:30233]	TEDDM1		1	0	0	0	0	0	0	1	0	0	0	0		0.945098	0	0	0	0	0	0	1.08297	0	0	0	0		0.218635	0.1	0.227855	0.1		0.169006	0.00219248	0.137099	0.822964		0.986079		0.169006	0.00258355	0.144493	0.781631		1.2217		0							0.322263	-0.000112683	0.0858302	0.967513		-0.139291
2025	ENSG00000207005.1	ENSG00000207005	1	16895980	16896143	1	snRNA	RNA, U1 small nuclear 2 [Source:HGNC Symbol;Acc:HGNC:10123]	RNU1-2		1	0	0	0	0	0	0	0	1	0	0	0		0.945098	0	0	0	0	0	0	0	1.26922	0	0	0		0.218635	0.1	0.239235	0.1		0.184526	0.00218849	0.137099	0.822964		0.986079		0.184526	0.00266136	0.144496	0.781631		1.2217		0							0.351919	-0.000211528	0.0858292	0.966485		-0.139291
2128	ENSG00000213068.3	ENSG00000213068	1	167162423	167162837	-1	processed_pseudogene		RP11-277B15.1		1	0	0	0	0	0	0	0	0	0	0	1		0.945098	0	0	0	0	0	0	0	0	0	0	0.907093		0.218635	0.1	0.1	0.215952		0.154349	0.00218244	0.137098	0.822964		0.986079		0.154349	-0.00229008	0.144489	0.873479		-0.701832		0.158942	-0.000570375	0.0667636	0.832029		-0.865467		0.150228	0.000883361	0.0858519	0.840257		0.822479
2421	ENSG00000224690.2	ENSG00000224690	1	150800473	150801031	1	processed_pseudogene	ubiquitin conjugating enzyme E2 D3 pseudogene 3 [Source:HGNC Symbol;Acc:HGNC:39011]	UBE2D3P3		1	0	0	0	0	0	0	0	0	0	1	0		0.945098	0	0	0	0	0	0	0	0	0	0.936012	0		0.218635	0.1	0.1	0.217999		0.156759	0.00219421	0.137099	0.822964		0.986079		0.156759	-0.00230171	0.144489	0.873479		-0.701832		0.163947	-0.000574624	0.0667637	0.832029		-0.865467		0.150228	0.000883361	0.0858519	0.840257		0.822479
2492	ENSG00000225297.1	ENSG00000225297	1	93199755	93199939	-1	processed_pseudogene		RP4-612C19.2		1	0	0	0	0	0	1	0	0	0	0	0		0.945098	0	0	0	0	0	0.961492	0	0	0	0	0		0.218635	0.1	0.219772	0.1		0.158882	0.00219822	0.137099	0.822964		0.986079		0.158882	0.00250847	0.14449	0.781631		1.2217		0							0.302976	-4.59638e-05	0.085831	0.968225		-0.139291
2506	ENSG00000225483.1	ENSG00000225483	1	206160887	206161276	-1	processed_pseudogene		RP11-38J22.2		1	0	0	0	0	0	1	0	0	0	0	0		0.945098	0	0	0	0	0	0.961492	0	0	0	0	0		0.218635	0.1	0.219772	0.1		0.158882	0.00219822	0.137099	0.822964		0.986079		0.158882	0.00250847	0.14449	0.781631		1.2217		0							0.302976	-4.59638e-05	0.085831	0.968225		-0.139291
2575	ENSG00000226028.2	ENSG00000226028	1	143619994	143620527	1	processed_pseudogene	profilin 1 pseudogene 12 [Source:HGNC Symbol;Acc:HGNC:42995]	PFN1P12		1	0	0	0	0	0	1	0	0	0	0	0		0.945098	0	0	0	0	0	0.961492	0	0	0	0	0		0.218635	0.1	0.219772	0.1		0.158882	0.00219822	0.137099	0.822964		0.986079		0.158882	0.00250847	0.14449	0.781631		1.2217		0							0.302976	-4.59638e-05	0.085831	0.968225		-0.139291
2699	ENSG00000227207.2	ENSG00000227207	1	72301472	72301829	1	processed_pseudogene	ribosomal protein L31 pseudogene 12 [Source:HGNC Symbol;Acc:HGNC:35546]	RPL31P12		1	0	0	0	0	0	0	0	0	1	0	0		0.945098	0	0	0	0	0	0	0	0	0.906565	0	0		0.218635	0.1	0.1	0.215914		0.154305	0.00218987	0.137099	0.822964		0.986079		0.154305	-0.00227167	0.144488	0.873479		-0.701832		0.159429	-0.000570787	0.0667636	0.832029		-0.865467		0.150228	0.000883361	0.0858519	0.840257		0.822479
4074	ENSG00000252797.1	ENSG00000252797	1	89987713	89987944	-1	misc_RNA	RNA, 7SK small nuclear pseudogene 272 [Source:HGNC Symbol;Acc:HGNC:45996]	RN7SKP272		1	0	0	0	0	0	0	0	0	1	0	0		0.945098	0	0	0	0	0	0	0	0	0.906565	0	0		0.218635	0.1	0.1	0.215914		0.154305	0.00218987	0.137099	0.822964		0.986079		0.154305	-0.00227167	0.144488	0.873479		-0.701832		0.159429	-0.000570787	0.0667636	0.832029		-0.865467		0.150228	0.000883361	0.0858519	0.840257		0.822479
4537	ENSG00000273481.1	ENSG00000273481	1	151327949	151328429	1	lincRNA		RP11-126K1.9		1	0	0	0	0	0	0	1	0	0	0	0		0.945098	0	0	0	0	0	0	1.08297	0	0	0	0		0.218635	0.1	0.227855	0.1		0.169006	0.00219248	0.137099	0.822964		0.986079		0.169006	0.00258355	0.144493	0.781631		1.2217		0							0.322263	-0.000112683	0.0858302	0.967513		-0.139291
5730	ENSG00000158428.3	ENSG00000158428	2	218356856	218368099	1	protein_coding	ciliogenesis associated TTC17 interacting protein [Source:HGNC Symbol;Acc:HGNC:25062]	CATIP		1	0	0	0	0	0	0	0	0	0	0	1		0.945098	0	0	0	0	0	0	0	0	0	0	0.907093		0.218635	0.1	0.1	0.215952		0.154349	0.00218244	0.137098	0.822964		0.986079		0.154349	-0.00229008	0.144489	0.873479		-0.701832		0.158942	-0.000570375	0.0667636	0.832029		-0.865467		0.150228	0.000883361	0.0858519	0.840257		0.822479
5960	ENSG00000171596.6	ENSG00000171596	2	231523160	231530495	-1	protein_coding	neuromedin U receptor 1 [Source:HGNC Symbol;Acc:HGNC:4518]	NMUR1		1	0	0	0	0	0	0	0	0	0	1	0		0.945098	0	0	0	0	0	0	0	0	0	0.936012	0		0.218635	0.1	0.1	0.217999		0.156759	0.00219421	0.137099	0.822964		0.986079		0.156759	-0.00230171	0.144489	0.873479		-0.701832		0.163947	-0.000574624	0.0667637	0.832029		-0.865467		0.150228	0.000883361	0.0858519	0.840257		0.822479
6324	ENSG00000200086.1	ENSG00000200086	2	55014418	55014521	-1	snRNA	RNA, U6 small nuclear 433, pseudogene [Source:HGNC Symbol;Acc:HGNC:47396]	RNU6-433P		1	0	0	0	0	0	0	1	0	0	0	0		0.945098	0	0	0	0	0	0	1.08297	0	0	0	0		0.218635	0.1	0.227855	0.1		0.169006	0.00219248	0.137099	0.822964		0.986079		0.169006	0.00258355	0.144493	0.781631		1.2217		0							0.322263	-0.000112683	0.0858302	0.967513		-0.139291
6426	ENSG00000202434.1	ENSG00000202434	2	197404718	197404854	1	snoRNA	Small nucleolar RNA SNORA4 [Source:RFAM;Acc:RF00394]	SNORA4		1	0	0	0	0	0	0	1	0	0	0	0		0.945098	0	0	0	0	0	0	1.08297	0	0	0	0		0.218635	0.1	0.227855	0.1		0.169006	0.00219248	0.137099	0.822964		0.986079		0.169006	0.00258355	0.144493	0.781631		1.2217		0							0.322263	-0.000112683	0.0858302	0.967513		-0.139291
6512	ENSG00000206803.1	ENSG00000206803	1	235915415	235915521	1	snRNA	RNA, U6 small nuclear 968, pseudogene [Source:HGNC Symbol;Acc:HGNC:47931]	RNU6-968P		1	0	0	0	0	0	1	0	0	0	0	0		0.945098	0	0	0	0	0	0.961492	0	0	0	0	0		0.218635	0.1	0.219772	0.1		0.158882	0.00219822	0.137099	0.822964		0.986079		0.158882	0.00250847	0.14449	0.781631		1.2217		0							0.302976	-4.59638e-05	0.085831	0.968225		-0.139291
6732	ENSG00000214533.3	ENSG00000214533	2	65666695	65667737	1	processed_pseudogene	keratin 18 pseudogene 33 [Source:HGNC Symbol;Acc:HGNC:33402]	KRT18P33		1	0	0	0	0	0	0	0	0	0	1	0		0.945098	0	0	0	0	0	0	0	0	0	0.936012	0		0.218635	0.1	0.1	0.217999		0.156759	0.00219421	0.137099	0.822964		0.986079		0.156759	-0.00230171	0.144489	0.873479		-0.701832		0.163947	-0.000574624	0.0667637	0.832029		-0.865467		0.150228	0.000883361	0.0858519	0.840257		0.822479
6902	ENSG00000223754.1	ENSG00000223754	2	24199839	24201698	-1	antisense		AC008073.9		1	0	0	0	0	0	0	0	0	0	0	1		0.945098	0	0	0	0	0	0	0	0	0	0	0.907093		0.218635	0.1	0.1	0.215952		0.154349	0.00218244	0.137098	0.822964		0.986079		0.154349	-0.00229008	0.144489	0.873479		-0.701832		0.158942	-0.000570375	0.0667636	0.832029		-0.865467		0.150228	0.000883361	0.0858519	0.840257		0.822479
6981	ENSG00000224239.1	ENSG00000224239	3	857124	858091	1	lincRNA		AC090044.2		1	0	0	0	0	0	0	1	0	0	0	0		0.945098	0	0	0	0	0	0	1.08297	0	0	0	0		0.218635	0.1	0.227855	0.1		0.169006	0.00219248	0.137099	0.822964		0.986079		0.169006	0.00258355	0.144493	0.781631		1.2217		0							0.322263	-0.000112683	0.0858302	0.967513		-0.139291
7025	ENSG00000224604.1	ENSG00000224604	2	16853820	16855284	-1	processed_pseudogene		AC008069.2		1	0	0	0	0	0	0	0	1	0	0	0		0.945098	0	0	0	0	0	0	0	1.26922	0	0	0		0.218635	0.1	0.239235	0.1		0.184526	0.00218849	0.137099	0.822964		0.986079		0.184526	0.00266136	0.144496	0.781631		1.2217		0							0.351919	-0.000211528	0.0858292	0.966485		-0.139291
7627	ENSG00000230047.1	ENSG00000230047	2	231437101	231437421	-1	processed_pseudogene		AC017104.4		1	0	0	0	0	0	0	0	1	0	0	0		0.945098	0	0	0	0	0	0	0	1.26922	0	0	0		0.218635	0.1	0.239235	0.1		0.184526	0.00218849	0.137099	0.822964		0.986079		0.184526	0.00266136	0.144496	0.781631		1.2217		0							0.351919	-0.000211528	0.0858292	0.966485		-0.139291
8352	ENSG00000235937.1	ENSG00000235937	2	54029552	54030682	-1	processed_pseudogene		AC008280.1		1	0	0	0	0	0	1	0	0	0	0	0		0.945098	0	0	0	0	0	0.961492	0	0	0	0	0		0.218635	0.1	0.219772	0.1		0.158882	0.00219822	0.137099	0.822964		0.986079		0.158882	0.00250847	0.14449	0.781631		1.2217		0							0.302976	-4.59638e-05	0.085831	0.968225		-0.139291
8631	ENSG00000238295.1	ENSG00000238295	2	177345858	177345961	-1	snoRNA	Small nucleolar RNA U13 [Source:RFAM;Acc:RF01210]	snoU13		1	0	0	0	0	0	0	1	0	0	0	0		0.945098	0	0	0	0	0	0	1.08297	0	0	0	0		0.218635	0.1	0.227855	0.1		0.169006	0.00219248	0.137099	0.822964		0.986079		0.169006	0.00258355	0.144493	0.781631		1.2217		0							0.322263	-0.000112683	0.0858302	0.967513		-0.139291
8789	ENSG00000244063.1	ENSG00000244063	2	113829390	113831119	-1	lincRNA		AC024704.2		1	0	0	0	0	0	1	0	0	0	0	0		0.945098	0	0	0	0	0	0.961492	0	0	0	0	0		0.218635	0.1	0.219772	0.1		0.158882	0.00219822	0.137099	0.822964		0.986079		0.158882	0.00250847	0.14449	0.781631		1.2217		0							0.302976	-4.59638e-05	0.085831	0.968225		-0.139291
9371	ENSG00000273209.1	ENSG00000273209	2	202032770	202033537	-1	lincRNA		RP11-107N15.1		1	0	0	0	0	0	0	1	0	0	0	0		0.945098	0	0	0	0	0	0	1.08297	0	0	0	0		0.218635	0.1	0.227855	0.1		0.169006	0.00219248	0.137099	0.822964		0.986079		0.169006	0.00258355	0.144493	0.781631		1.2217		0							0.322263	-0.000112683	0.0858302	0.967513		-0.139291
9741	ENSG00000055957.10	ENSG00000055957	3	52777592	52792068	1	protein_coding	inter-alpha-trypsin inhibitor heavy chain 1 [Source:HGNC Symbol;Acc:HGNC:6166]	ITIH1		1	0	0	0	0	0	0	0	0	0	1	0		0.945098	0	0	0	0	0	0	0	0	0	0.936012	0		0.218635	0.1	0.1	0.217999		0.156759	0.00219421	0.137099	0.822964		0.986079		0.156759	-0.00230171	0.144489	0.873479		-0.701832		0.163947	-0.000574624	0.0667637	0.832029		-0.865467		0.150228	0.000883361	0.0858519	0.840257		0.822479
9756	ENSG00000064835.10	ENSG00000064835	3	87259404	87276587	-1	protein_coding	POU class 1 homeobox 1 [Source:HGNC Symbol;Acc:HGNC:9210]	POU1F1		1	0	0	0	0	0	0	0	0	0	0	1		0.945098	0	0	0	0	0	0	0	0	0	0	0.907093		0.218635	0.1	0.1	0.215952		0.154349	0.00218244	0.137098	0.822964		0.986079		0.154349	-0.00229008	0.144489	0.873479		-0.701832		0.158942	-0.000570375	0.0667636	0.832029		-0.865467		0.150228	0.000883361	0.0858519	0.840257		0.822479
11076	ENSG00000187715.13	ENSG00000187715	3	127915232	127987671	1	protein_coding	kelch repeat and BTB domain containing 12 [Source:HGNC Symbol;Acc:HGNC:25731]	KBTBD12		1	0	0	0	0	0	0	0	0	0	1	0		0.945098	0	0	0	0	0	0	0	0	0	0.936012	0		0.218635	0.1	0.1	0.217999		0.156759	0.00219421	0.137099	0.822964		0.986079		0.156759	-0.00230171	0.144489	0.873479		-0.701832		0.163947	-0.000574624	0.0667637	0.832029		-0.865467		0.150228	0.000883361	0.0858519	0.840257		0.822479
11807	ENSG00000229072.1	ENSG00000229072	3	40699066	40699338	-1	processed_pseudogene	high mobility group nucleosomal binding domain 2 pseudogene 24 [Source:HGNC Symbol;Acc:HGNC:39389]	HMGN2P24		1	0	0	0	0	0	0	0	0	0	1	0		0.945098	0	0	0	0	0	0	0	0	0	0.936012	0		0.218635	0.1	0.1	0.217999		0.156759	0.00219421	0.137099	0.822964		0.986079		0.156759	-0.00230171	0.144489	0.873479		-0.701832		0.163947	-0.000574624	0.0667637	0.832029		-0.865467		0.150228	0.000883361	0.0858519	0.840257		0.822479
12337	ENSG00000241220.1	ENSG00000241220	3	153357107	153374186	1	lincRNA		RP11-292E2.1		1	0	0	0	0	0	0	0	1	0	0	0		0.945098	0	0	0	0	0	0	0	1.26922	0	0	0		0.218635	0.1	0.239235	0.1		0.184526	0.00218849	0.137099	0.822964		0.986079		0.184526	0.00266136	0.144496	0.781631		1.2217		0							0.351919	-0.000211528	0.0858292	0.966485		-0.139291
12494	ENSG00000242308.2	ENSG00000242308	3	112696908	112697706	-1	unprocessed_pseudogene		RP11-572C15.3		1	0	0	0	0	0	0	0	0	0	1	0		0.945098	0	0	0	0	0	0	0	0	0	0.936012	0		0.218635	0.1	0.1	0.217999		0.156759	0.00219421	0.137099	0.822964		0.986079		0.156759	-0.00230171	0.144489	0.873479		-0.701832		0.163947	-0.000574624	0.0667637	0.832029		-0.865467		0.150228	0.000883361	0.0858519	0.840257		0.822479
13286	ENSG00000249866.1	ENSG00000249866	4	9512905	9513874	1	unprocessed_pseudogene	olfactory receptor family 7 subfamily E member 83 pseudogene [Source:HGNC Symbol;Acc:HGNC:14688]	OR7E83P		1	0	0	0	0	0	0	0	0	0	0	1		0.945098	0	0	0	0	0	0	0	0	0	0	0.907093		0.218635	0.1	0.1	0.215952		0.154349	0.00218244	0.137098	0.822964		0.986079		0.154349	-0.00229008	0.144489	0.873479		-0.701832		0.158942	-0.000570375	0.0667636	0.832029		-0.865467		0.150228	0.000883361	0.0858519	0.840257		0.822479
13623	ENSG00000251087.3	ENSG00000251087	4	9703754	9710812	-1	unprocessed_pseudogene	asparagine-linked glycosylation 1-like 3, pseudogene [Source:HGNC Symbol;Acc:HGNC:44372]	ALG1L3P		1	0	0	0	0	0	0	1	0	0	0	0		0.945098	0	0	0	0	0	0	1.08297	0	0	0	0		0.218635	0.1	0.227855	0.1		0.169006	0.00219248	0.137099	0.822964		0.986079		0.169006	0.00258355	0.144493	0.781631		1.2217		0							0.322263	-0.000112683	0.0858302	0.967513		-0.139291
14046	ENSG00000265981.1	ENSG00000265981	3	124732439	124732516	1	miRNA	microRNA 544b [Source:HGNC Symbol;Acc:HGNC:38361]	MIR544B		1	0	0	0	0	0	0	1	0	0	0	0		0.945098	0	0	0	0	0	0	1.08297	0	0	0	0		0.218635	0.1	0.227855	0.1		0.169006	0.00219248	0.137099	0.822964		0.986079		0.169006	0.00258355	0.144493	0.781631		1.2217		0							0.322263	-0.000112683	0.0858302	0.967513		-0.139291
14175	ENSG00000272360.1	ENSG00000272360	3	58490830	58491291	-1	lincRNA		RP11-359I18.5		1	0	0	0	0	0	0	0	1	0	0	0		0.945098	0	0	0	0	0	0	0	1.26922	0	0	0		0.218635	0.1	0.239235	0.1		0.184526	0.00218849	0.137099	0.822964		0.986079		0.184526	0.00266136	0.144496	0.781631		1.2217		0							0.351919	-0.000211528	0.0858292	0.966485		-0.139291
14299	ENSG00000275789.1	ENSG00000275789	3	52846463	52846552	-1	miRNA	microRNA 8064 [Source:HGNC Symbol;Acc:HGNC:50236]	MIR8064		1	0	0	0	0	0	1	0	0	0	0	0		0.945098	0	0	0	0	0	0.961492	0	0	0	0	0		0.218635	0.1	0.219772	0.1		0.158882	0.00219822	0.137099	0.822964		0.986079		0.158882	0.00250847	0.14449	0.781631		1.2217		0							0.302976	-4.59638e-05	0.085831	0.968225		-0.139291
14460	ENSG00000282904.1	ENSG00000282904	4	47463784	47470477	1	bidirectional_promoter_lncRNA		RP11-731J8.3		1	0	0	0	0	0	1	0	0	0	0	0		0.945098	0	0	0	0	0	0.961492	0	0	0	0	0		0.218635	0.1	0.219772	0.1		0.158882	0.00219822	0.137099	0.822964		0.986079		0.158882	0.00250847	0.14449	0.781631		1.2217		0							0.302976	-4.59638e-05	0.085831	0.968225		-0.139291
14609	ENSG00000069018.17	ENSG00000069018	5	136213320	136365537	-1	protein_coding	transient receptor potential cation channel subfamily C member 7 [Source:HGNC Symbol;Acc:HGNC:20754]	TRPC7		1	0	0	0	0	0	0	0	0	0	1	0		0.945098	0	0	0	0	0	0	0	0	0	0.936012	0		0.218635	0.1	0.1	0.217999		0.156759	0.00219421	0.137099	0.822964		0.986079		0.156759	-0.00230171	0.144489	0.873479		-0.701832		0.163947	-0.000574624	0.0667637	0.832029		-0.865467		0.150228	0.000883361	0.0858519	0.840257		0.822479
14827	ENSG00000113263.12	ENSG00000113263	5	157142933	157255191	1	protein_coding	IL2 inducible T-cell kinase [Source:HGNC Symbol;Acc:HGNC:6171]	ITK		1	0	0	0	0	0	0	0	0	0	1	0		0.945098	0	0	0	0	0	0	0	0	0	0.936012	0		0.218635	0.1	0.1	0.217999		0.156759	0.00219421	0.137099	0.822964		0.986079		0.156759	-0.00230171	0.144489	0.873479		-0.701832		0.163947	-0.000574624	0.0667637	0.832029		-0.865467		0.150228	0.000883361	0.0858519	0.840257		0.822479
14920	ENSG00000120324.8	ENSG00000120324	5	141192353	141195642	1	protein_coding	protocadherin beta 10 [Source:HGNC Symbol;Acc:HGNC:8681]	PCDHB10		1	0	0	0	0	0	0	0	0	0	1	0		0.945098	0	0	0	0	0	0	0	0	0	0.936012	0		0.218635	0.1	0.1	0.217999		0.156759	0.00219421	0.137099	0.822964		0.986079		0.156759	-0.00230171	0.144489	0.873479		-0.701832		0.163947	-0.000574624	0.0667637	0.832029		-0.865467		0.150228	0.000883361	0.0858519	0.840257		0.822479
14922	ENSG00000120328.6	ENSG00000120328	5	141208697	141212571	1	protein_coding	protocadherin beta 12 [Source:HGNC Symbol;Acc:HGNC:8683]	PCDHB12		1	0	0	0	0	0	0	0	1	0	0	0		0.945098	0	0	0	0	0	0	0	1.26922	0	0	0		0.218635	0.1	0.239235	0.1		0.184526	0.00218849	0.137099	0.822964		0.986079		0.184526	0.00266136	0.144496	0.781631		1.2217		0							0.351919	-0.000211528	0.0858292	0.966485		-0.139291
15782	ENSG00000196900.4	ENSG00000196900	5	126631722	126636287	1	protein_coding	testis expressed 43 [Source:HGNC Symbol;Acc:HGNC:33767]	TEX43		1	0	0	0	0	0	0	0	1	0	0	0		0.945098	0	0	0	0	0	0	0	1.26922	0	0	0		0.218635	0.1	0.239235	0.1		0.184526	0.00218849	0.137099	0.822964		0.986079		0.184526	0.00266136	0.144496	0.781631		1.2217		0							0.351919	-0.000211528	0.0858292	0.966485		-0.139291
15908	ENSG00000201085.1	ENSG00000201085	4	188121531	188121634	-1	snRNA	RNA, U6 small nuclear 173, pseudogene [Source:HGNC Symbol;Acc:HGNC:47136]	RNU6-173P		1	0	0	0	0	0	0	1	0	0	0	0		0.945098	0	0	0	0	0	0	1.08297	0	0	0	0		0.218635	0.1	0.227855	0.1		0.169006	0.00219248	0.137099	0.822964		0.986079		0.169006	0.00258355	0.144493	0.781631		1.2217		0							0.322263	-0.000112683	0.0858302	0.967513		-0.139291
16554	ENSG00000219790.3	ENSG00000219790	6	56975606	56976062	-1	processed_pseudogene	oligosaccharyltransferase complex subunit pseudogene 6 [Source:HGNC Symbol;Acc:HGNC:42868]	OSTCP6		1	0	0	0	0	0	0	0	0	0	1	0		0.945098	0	0	0	0	0	0	0	0	0	0.936012	0		0.218635	0.1	0.1	0.217999		0.156759	0.00219421	0.137099	0.822964		0.986079		0.156759	-0.00230171	0.144489	0.873479		-0.701832		0.163947	-0.000574624	0.0667637	0.832029		-0.865467		0.150228	0.000883361	0.0858519	0.840257		0.822479
16968	ENSG00000231881.1	ENSG00000231881	6	44073913	44077952	1	lincRNA		RP5-1120P11.3		1	0	0	0	0	0	0	0	0	0	1	0		0.945098	0	0	0	0	0	0	0	0	0	0.936012	0		0.218635	0.1	0.1	0.217999		0.156759	0.00219421	0.137099	0.822964		0.986079		0.156759	-0.00230171	0.144489	0.873479		-0.701832		0.163947	-0.000574624	0.0667637	0.832029		-0.865467		0.150228	0.000883361	0.0858519	0.840257		0.822479
17367	ENSG00000247311.2	ENSG00000247311	5	122128762	122154856	-1	antisense		CTC-441N14.2		1	0	0	0	0	0	0	0	0	0	1	0		0.945098	0	0	0	0	0	0	0	0	0	0.936012	0		0.218635	0.1	0.1	0.217999		0.156759	0.00219421	0.137099	0.822964		0.986079		0.156759	-0.00230171	0.144489	0.873479		-0.701832		0.163947	-0.000574624	0.0667637	0.832029		-0.865467		0.150228	0.000883361	0.0858519	0.840257		0.822479
17837	ENSG00000249781.6	ENSG00000249781	5	9641305	9903826	-1	lincRNA		CTD-2143L24.1		1	0	0	0	0	0	0	1	0	0	0	0		0.945098	0	0	0	0	0	0	1.08297	0	0	0	0		0.218635	0.1	0.227855	0.1		0.169006	0.00219248	0.137099	0.822964		0.986079		0.169006	0.00258355	0.144493	0.781631		1.2217		0							0.322263	-0.000112683	0.0858302	0.967513		-0.139291
17938	ENSG00000250162.1	ENSG00000250162	5	98833382	98833711	1	processed_pseudogene	casein kinase 1 alpha 1 pseudogene 3 [Source:HGNC Symbol;Acc:HGNC:38669]	CSNK1A1P3		1	0	0	0	0	0	1	0	0	0	0	0		0.945098	0	0	0	0	0	0.961492	0	0	0	0	0		0.218635	0.1	0.219772	0.1		0.158882	0.00219822	0.137099	0.822964		0.986079		0.158882	0.00250847	0.14449	0.781631		1.2217		0							0.302976	-4.59638e-05	0.085831	0.968225		-0.139291
18780	ENSG00000270477.1	ENSG00000270477	6	3693923	3694075	-1	processed_pseudogene		RP1-72E17.2		1	0	0	0	0	0	0	0	1	0	0	0		0.945098	0	0	0	0	0	0	0	1.26922	0	0	0		0.218635	0.1	0.239235	0.1		0.184526	0.00218849	0.137099	0.822964		0.986079		0.184526	0.00266136	0.144496	0.781631		1.2217		0							0.351919	-0.000211528	0.0858292	0.966485		-0.139291
18991	ENSG00000272784.1	ENSG00000272784	4	183094423	183095056	-1	lincRNA		RP11-335L23.5		1	0	0	0	0	0	0	0	0	0	1	0		0.945098	0	0	0	0	0	0	0	0	0	0.936012	0		0.218635	0.1	0.1	0.217999		0.156759	0.00219421	0.137099	0.822964		0.986079		0.156759	-0.00230171	0.144489	0.873479		-0.701832		0.163947	-0.000574624	0.0667637	0.832029		-0.865467		0.150228	0.000883361	0.0858519	0.840257		0.822479
19182	ENSG00000279107.1	ENSG00000279107	5	21493436	21494596	1	TEC		RP11-823P9.4		1	0	0	0	0	0	0	0	1	0	0	0		0.945098	0	0	0	0	0	0	0	1.26922	0	0	0		0.218635	0.1	0.239235	0.1		0.184526	0.00218849	0.137099	0.822964		0.986079		0.184526	0.00266136	0.144496	0.781631		1.2217		0							0.351919	-0.000211528	0.0858292	0.966485		-0.139291
20205	ENSG00000157703.15	ENSG00000157703	7	138594285	138701352	-1	protein_coding	SVOP like [Source:HGNC Symbol;Acc:HGNC:27034]	SVOPL		1	0	0	0	0	0	0	0	0	0	1	0		0.945098	0	0	0	0	0	0	0	0	0	0.936012	0		0.218635	0.1	0.1	0.217999		0.156759	0.00219421	0.137099	0.822964		0.986079		0.156759	-0.00230171	0.144489	0.873479		-0.701832		0.163947	-0.000574624	0.0667637	0.832029		-0.865467		0.150228	0.000883361	0.0858519	0.840257		0.822479
20335	ENSG00000165131.6	ENSG00000165131	7	142939343	142940868	1	protein_coding	chromosome 7 open reading frame 34 [Source:HGNC Symbol;Acc:HGNC:21750]	C7orf34		1	0	0	0	0	0	0	0	1	0	0	0		0.945098	0	0	0	0	0	0	0	1.26922	0	0	0		0.218635	0.1	0.239235	0.1		0.184526	0.00218849	0.137099	0.822964		0.986079		0.184526	0.00266136	0.144496	0.781631		1.2217		0							0.351919	-0.000211528	0.0858292	0.966485		-0.139291
20505	ENSG00000179342.4	ENSG00000179342	7	66505155	66506223	-1	processed_pseudogene		GS1-124K5.9		1	0	0	0	0	0	0	0	1	0	0	0		0.945098	0	0	0	0	0	0	0	1.26922	0	0	0		0.218635	0.1	0.239235	0.1		0.184526	0.00218849	0.137099	0.822964		0.986079		0.184526	0.00266136	0.144496	0.781631		1.2217		0							0.351919	-0.000211528	0.0858292	0.966485		-0.139291
21442	ENSG00000221510.1	ENSG00000221510	7	102405742	102405855	-1	miRNA	microRNA 548o [Source:HGNC Symbol;Acc:HGNC:35333]	MIR548O		1	0	0	0	0	0	0	0	0	0	1	0		0.945098	0	0	0	0	0	0	0	0	0	0.936012	0		0.218635	0.1	0.1	0.217999		0.156759	0.00219421	0.137099	0.822964		0.986079		0.156759	-0.00230171	0.144489	0.873479		-0.701832		0.163947	-0.000574624	0.0667637	0.832029		-0.865467		0.150228	0.000883361	0.0858519	0.840257		0.822479
22353	ENSG00000233797.1	ENSG00000233797	6	96358374	96521669	-1	antisense	UFL1 antisense RNA 1 [Source:HGNC Symbol;Acc:HGNC:41007]	UFL1-AS1		1	0	0	0	0	0	0	0	0	1	0	0		0.945098	0	0	0	0	0	0	0	0	0.906565	0	0		0.218635	0.1	0.1	0.215914		0.154305	0.00218987	0.137099	0.822964		0.986079		0.154305	-0.00227167	0.144488	0.873479		-0.701832		0.159429	-0.000570787	0.0667636	0.832029		-0.865467		0.150228	0.000883361	0.0858519	0.840257		0.822479
23680	ENSG00000271414.1	ENSG00000271414	7	135650972	135651416	1	processed_pseudogene		RP11-751K21.1		1	0	0	0	0	0	0	0	0	0	0	1		0.945098	0	0	0	0	0	0	0	0	0	0	0.907093		0.218635	0.1	0.1	0.215952		0.154349	0.00218244	0.137098	0.822964		0.986079		0.154349	-0.00229008	0.144489	0.873479		-0.701832		0.158942	-0.000570375	0.0667636	0.832029		-0.865467		0.150228	0.000883361	0.0858519	0.840257		0.822479
23962	ENSG00000277327.1	ENSG00000277327	7	6715630	6720982	-1	unprocessed_pseudogene	speedy/RINGO cell cycle regulator family member E20, pseudogene [Source:HGNC Symbol;Acc:HGNC:51516]	SPDYE20P		1	0	0	0	0	0	0	1	0	0	0	0		0.945098	0	0	0	0	0	0	1.08297	0	0	0	0		0.218635	0.1	0.227855	0.1		0.169006	0.00219248	0.137099	0.822964		0.986079		0.169006	0.00258355	0.144493	0.781631		1.2217		0							0.322263	-0.000112683	0.0858302	0.967513		-0.139291
24253	ENSG00000077943.7	ENSG00000077943	10	15513949	15720125	-1	protein_coding	integrin subunit alpha 8 [Source:HGNC Symbol;Acc:HGNC:6144]	ITGA8		1	0	0	0	0	0	0	0	0	0	0	1		0.945098	0	0	0	0	0	0	0	0	0	0	0.907093		0.218635	0.1	0.1	0.215952		0.154349	0.00218244	0.137098	0.822964		0.986079		0.154349	-0.00229008	0.144489	0.873479		-0.701832		0.158942	-0.000570375	0.0667636	0.832029		-0.865467		0.150228	0.000883361	0.0858519	0.840257		0.822479
24691	ENSG00000137090.11	ENSG00000137090	9	841690	969090	1	protein_coding	doublesex and mab-3 related transcription factor 1 [Source:HGNC Symbol;Acc:HGNC:2934]	DMRT1		1	0	0	0	0	0	0	0	0	0	1	0		0.945098	0	0	0	0	0	0	0	0	0	0.936012	0		0.218635	0.1	0.1	0.217999		0.156759	0.00219421	0.137099	0.822964		0.986079		0.156759	-0.00230171	0.144489	0.873479		-0.701832		0.163947	-0.000574624	0.0667637	0.832029		-0.865467		0.150228	0.000883361	0.0858519	0.840257		0.822479
24910	ENSG00000156049.6	ENSG00000156049	9	77423079	77648307	-1	protein_coding	G protein subunit alpha 14 [Source:HGNC Symbol;Acc:HGNC:4382]	GNA14		1	0	0	0	0	0	0	1	0	0	0	0		0.945098	0	0	0	0	0	0	1.08297	0	0	0	0		0.218635	0.1	0.227855	0.1		0.169006	0.00219248	0.137099	0.822964		0.986079		0.169006	0.00258355	0.144493	0.781631		1.2217		0							0.322263	-0.000112683	0.0858302	0.967513		-0.139291
25751	ENSG00000204429.4	ENSG00000204429	9	88180673	88181447	1	processed_pseudogene		RP11-1E11.1		1	0	0	0	0	0	1	0	0	0	0	0		0.945098	0	0	0	0	0	0.961492	0	0	0	0	0		0.218635	0.1	0.219772	0.1		0.158882	0.00219822	0.137099	0.822964		0.986079		0.158882	0.00250847	0.14449	0.781631		1.2217		0							0.302976	-4.59638e-05	0.085831	0.968225		-0.139291
26160	ENSG00000224001.2	ENSG00000224001	9	98234709	98235567	1	processed_pseudogene		RP11-270F18.2		1	0	0	0	0	0	0	0	1	0	0	0		0.945098	0	0	0	0	0	0	0	1.26922	0	0	0		0.218635	0.1	0.239235	0.1		0.184526	0.00218849	0.137099	0.822964		0.986079		0.184526	0.00266136	0.144496	0.781631		1.2217		0							0.351919	-0.000211528	0.0858292	0.966485		-0.139291
26188	ENSG00000224473.1	ENSG00000224473	10	30403197	30403776	-1	processed_pseudogene	cyclin D3 pseudogene 1 [Source:HGNC Symbol;Acc:HGNC:1586]	CCND3P1		1	0	0	0	0	0	0	0	1	0	0	0		0.945098	0	0	0	0	0	0	0	1.26922	0	0	0		0.218635	0.1	0.239235	0.1		0.184526	0.00218849	0.137099	0.822964		0.986079		0.184526	0.00266136	0.144496	0.781631		1.2217		0							0.351919	-0.000211528	0.0858292	0.966485		-0.139291
26711	ENSG00000230676.1	ENSG00000230676	9	129430652	129451422	-1	lincRNA		RP11-65J3.3		1	0	0	0	0	0	0	0	0	0	1	0		0.945098	0	0	0	0	0	0	0	0	0	0.936012	0		0.218635	0.1	0.1	0.217999		0.156759	0.00219421	0.137099	0.822964		0.986079		0.156759	-0.00230171	0.144489	0.873479		-0.701832		0.163947	-0.000574624	0.0667637	0.832029		-0.865467		0.150228	0.000883361	0.0858519	0.840257		0.822479
26751	ENSG00000231212.1	ENSG00000231212	9	62349941	62351536	-1	lincRNA		RP11-111F5.3		1	0	0	0	0	0	0	0	1	0	0	0		0.945098	0	0	0	0	0	0	0	1.26922	0	0	0		0.218635	0.1	0.239235	0.1		0.184526	0.00218849	0.137099	0.822964		0.986079		0.184526	0.00266136	0.144496	0.781631		1.2217		0							0.351919	-0.000211528	0.0858292	0.966485		-0.139291
27195	ENSG00000236756.4	ENSG00000236756	10	73247360	73276984	1	antisense	DNAJC9 antisense RNA 1 [Source:HGNC Symbol;Acc:HGNC:31432]	DNAJC9-AS1		1	0	0	0	0	0	0	1	0	0	0	0		0.945098	0	0	0	0	0	0	1.08297	0	0	0	0		0.218635	0.1	0.227855	0.1		0.169006	0.00219248	0.137099	0.822964		0.986079		0.169006	0.00258355	0.144493	0.781631		1.2217		0							0.322263	-0.000112683	0.0858302	0.967513		-0.139291
27975	ENSG00000253942.1	ENSG00000253942	8	101223941	101224573	-1	processed_pseudogene		KB-1410C5.1		1	0	0	0	0	0	0	0	0	1	0	0		0.945098	0	0	0	0	0	0	0	0	0.906565	0	0		0.218635	0.1	0.1	0.215914		0.154305	0.00218987	0.137099	0.822964		0.986079		0.154305	-0.00227167	0.144488	0.873479		-0.701832		0.159429	-0.000570787	0.0667636	0.832029		-0.865467		0.150228	0.000883361	0.0858519	0.840257		0.822479
28278	ENSG00000261447.1	ENSG00000261447	9	69672749	69673713	1	lincRNA		RP11-109D9.4		1	0	0	0	0	0	0	0	0	0	1	0		0.945098	0	0	0	0	0	0	0	0	0	0.936012	0		0.218635	0.1	0.1	0.217999		0.156759	0.00219421	0.137099	0.822964		0.986079		0.156759	-0.00230171	0.144489	0.873479		-0.701832		0.163947	-0.000574624	0.0667637	0.832029		-0.865467		0.150228	0.000883361	0.0858519	0.840257		0.822479
30258	ENSG00000173237.4	ENSG00000173237	11	66975277	66977004	1	protein_coding	chromosome 11 open reading frame 86 [Source:HGNC Symbol;Acc:HGNC:34442]	C11orf86		1	0	0	0	0	0	0	0	1	0	0	0		0.945098	0	0	0	0	0	0	0	1.26922	0	0	0		0.218635	0.1	0.239235	0.1		0.184526	0.00218849	0.137099	0.822964		0.986079		0.184526	0.00266136	0.144496	0.781631		1.2217		0							0.351919	-0.000211528	0.0858292	0.966485		-0.139291
30856	ENSG00000200855.1	ENSG00000200855	11	108084913	108085014	1	misc_RNA	Y RNA [Source:RFAM;Acc:RF00019]	Y_RNA		1	0	0	0	0	0	0	0	0	1	0	0		0.945098	0	0	0	0	0	0	0	0	0.906565	0	0		0.218635	0.1	0.1	0.215914		0.154305	0.00218987	0.137099	0.822964		0.986079		0.154305	-0.00227167	0.144488	0.873479		-0.701832		0.159429	-0.000570787	0.0667636	0.832029		-0.865467		0.150228	0.000883361	0.0858519	0.840257		0.822479
30988	ENSG00000206756.1	ENSG00000206756	10	74551392	74551493	1	misc_RNA	Y RNA [Source:RFAM;Acc:RF00019]	Y_RNA		1	0	0	0	0	0	0	1	0	0	0	0		0.945098	0	0	0	0	0	0	1.08297	0	0	0	0		0.218635	0.1	0.227855	0.1		0.169006	0.00219248	0.137099	0.822964		0.986079		0.169006	0.00258355	0.144493	0.781631		1.2217		0							0.322263	-0.000112683	0.0858302	0.967513		-0.139291
31364	ENSG00000226627.1	ENSG00000226627	11	70631094	70635490	1	antisense	SHANK2 antisense RNA 1 [Source:HGNC Symbol;Acc:HGNC:40014]	SHANK2-AS1		1	0	0	0	0	0	0	0	0	1	0	0		0.945098	0	0	0	0	0	0	0	0	0.906565	0	0		0.218635	0.1	0.1	0.215914		0.154305	0.00218987	0.137099	0.822964		0.986079		0.154305	-0.00227167	0.144488	0.873479		-0.701832		0.159429	-0.000570787	0.0667636	0.832029		-0.865467		0.150228	0.000883361	0.0858519	0.840257		0.822479
31555	ENSG00000232437.1	ENSG00000232437	10	75125217	75125862	1	processed_pseudogene		RP11-487I5.4		1	0	0	0	0	0	0	0	1	0	0	0		0.945098	0	0	0	0	0	0	0	1.26922	0	0	0		0.218635	0.1	0.239235	0.1		0.184526	0.00218849	0.137099	0.822964		0.986079		0.184526	0.00266136	0.144496	0.781631		1.2217		0							0.351919	-0.000211528	0.0858292	0.966485		-0.139291
31565	ENSG00000232875.1	ENSG00000232875	10	96915633	96915902	-1	processed_pseudogene	high mobility group nucleosomal binding domain 2 pseudogene 35 [Source:HGNC Symbol;Acc:HGNC:39406]	HMGN2P35		1	0	0	0	0	0	0	0	0	0	1	0		0.945098	0	0	0	0	0	0	0	0	0	0.936012	0		0.218635	0.1	0.1	0.217999		0.156759	0.00219421	0.137099	0.822964		0.986079		0.156759	-0.00230171	0.144489	0.873479		-0.701832		0.163947	-0.000574624	0.0667637	0.832029		-0.865467		0.150228	0.000883361	0.0858519	0.840257		0.822479
32167	ENSG00000254506.1	ENSG00000254506	11	101584295	101595156	1	transcribed_processed_pseudogene		RP11-748H22.1		1	0	0	0	0	0	0	0	0	0	1	0		0.945098	0	0	0	0	0	0	0	0	0	0.936012	0		0.218635	0.1	0.1	0.217999		0.156759	0.00219421	0.137099	0.822964		0.986079		0.156759	-0.00230171	0.144489	0.873479		-0.701832		0.163947	-0.000574624	0.0667637	0.832029		-0.865467		0.150228	0.000883361	0.0858519	0.840257		0.822479
32295	ENSG00000254691.1	ENSG00000254691	11	77850604	77851511	1	antisense		RP11-91P24.5		1	0	0	0	0	0	0	0	0	1	0	0		0.945098	0	0	0	0	0	0	0	0	0.906565	0	0		0.218635	0.1	0.1	0.215914		0.154305	0.00218987	0.137099	0.822964		0.986079		0.154305	-0.00227167	0.144488	0.873479		-0.701832		0.159429	-0.000570787	0.0667636	0.832029		-0.865467		0.150228	0.000883361	0.0858519	0.840257		0.822479
32535	ENSG00000255038.1	ENSG00000255038	11	66067277	66069619	-1	antisense		RP11-1167A19.2		1	0	0	0	0	0	0	0	0	1	0	0		0.945098	0	0	0	0	0	0	0	0	0.906565	0	0		0.218635	0.1	0.1	0.215914		0.154305	0.00218987	0.137099	0.822964		0.986079		0.154305	-0.00227167	0.144488	0.873479		-0.701832		0.159429	-0.000570787	0.0667636	0.832029		-0.865467		0.150228	0.000883361	0.0858519	0.840257		0.822479
32619	ENSG00000255160.5	ENSG00000255160	11	19299883	19308358	1	lincRNA		RP11-428C19.5		1	0	0	0	0	0	0	0	0	0	1	0		0.945098	0	0	0	0	0	0	0	0	0	0.936012	0		0.218635	0.1	0.1	0.217999		0.156759	0.00219421	0.137099	0.822964		0.986079		0.156759	-0.00230171	0.144489	0.873479		-0.701832		0.163947	-0.000574624	0.0667637	0.832029		-0.865467		0.150228	0.000883361	0.0858519	0.840257		0.822479
32853	ENSG00000255469.1	ENSG00000255469	11	102880492	102880846	1	processed_pseudogene	bolA family member 3 pseudogene 1 [Source:HGNC Symbol;Acc:HGNC:51440]	BOLA3P1		1	0	0	0	0	0	0	0	0	0	1	0		0.945098	0	0	0	0	0	0	0	0	0	0.936012	0		0.218635	0.1	0.1	0.217999		0.156759	0.00219421	0.137099	0.822964		0.986079		0.156759	-0.00230171	0.144489	0.873479		-0.701832		0.163947	-0.000574624	0.0667637	0.832029		-0.865467		0.150228	0.000883361	0.0858519	0.840257		0.822479
33021	ENSG00000256091.1	ENSG00000256091	11	113711720	113712398	1	processed_pseudogene	mitochondrial translational release factor 1 like pseudogene 1 [Source:HGNC Symbol;Acc:HGNC:50611]	MTRF1LP1		1	0	0	0	0	0	0	0	0	0	0	1		0.945098	0	0	0	0	0	0	0	0	0	0	0.907093		0.218635	0.1	0.1	0.215952		0.154349	0.00218244	0.137098	0.822964		0.986079		0.154349	-0.00229008	0.144489	0.873479		-0.701832		0.158942	-0.000570375	0.0667636	0.832029		-0.865467		0.150228	0.000883361	0.0858519	0.840257		0.822479
33041	ENSG00000256195.2	ENSG00000256195	11	114360635	114380045	-1	antisense		RP11-64D24.4		1	0	0	0	0	0	0	0	0	0	1	0		0.945098	0	0	0	0	0	0	0	0	0	0.936012	0		0.218635	0.1	0.1	0.217999		0.156759	0.00219421	0.137099	0.822964		0.986079		0.156759	-0.00230171	0.144489	0.873479		-0.701832		0.163947	-0.000574624	0.0667637	0.832029		-0.865467		0.150228	0.000883361	0.0858519	0.840257		0.822479
33045	ENSG00000256211.1	ENSG00000256211	12	16989126	16989936	1	processed_pseudogene		RP11-1018J11.1		1	0	0	0	0	0	0	0	0	0	1	0		0.945098	0	0	0	0	0	0	0	0	0	0.936012	0		0.218635	0.1	0.1	0.217999		0.156759	0.00219421	0.137099	0.822964		0.986079		0.156759	-0.00230171	0.144489	0.873479		-0.701832		0.163947	-0.000574624	0.0667637	0.832029		-0.865467		0.150228	0.000883361	0.0858519	0.840257		0.822479
33183	ENSG00000257004.1	ENSG00000257004	12	12668982	12685075	1	lincRNA		RP11-180M15.3		1	0	0	0	0	0	0	0	0	1	0	0		0.945098	0	0	0	0	0	0	0	0	0.906565	0	0		0.218635	0.1	0.1	0.215914		0.154305	0.00218987	0.137099	0.822964		0.986079		0.154305	-0.00227167	0.144488	0.873479		-0.701832		0.159429	-0.000570787	0.0667636	0.832029		-0.865467		0.150228	0.000883361	0.0858519	0.840257		0.822479
33307	ENSG00000265874.1	ENSG00000265874	11	65649192	65649253	1	miRNA	microRNA 4489 [Source:HGNC Symbol;Acc:HGNC:41685]	MIR4489		1	0	0	0	0	0	1	0	0	0	0	0		0.945098	0	0	0	0	0	0.961492	0	0	0	0	0		0.218635	0.1	0.219772	0.1		0.158882	0.00219822	0.137099	0.822964		0.986079		0.158882	0.00250847	0.14449	0.781631		1.2217		0							0.302976	-4.59638e-05	0.085831	0.968225		-0.139291
33338	ENSG00000269463.1	ENSG00000269463	11	62807682	62808063	-1	sense_intronic		RP11-727F15.13		1	0	0	0	0	0	0	0	0	1	0	0		0.945098	0	0	0	0	0	0	0	0	0.906565	0	0		0.218635	0.1	0.1	0.215914		0.154305	0.00218987	0.137099	0.822964		0.986079		0.154305	-0.00227167	0.144488	0.873479		-0.701832		0.159429	-0.000570787	0.0667636	0.832029		-0.865467		0.150228	0.000883361	0.0858519	0.840257		0.822479
33344	ENSG00000269895.1	ENSG00000269895	11	86833068	86837615	1	lincRNA		AP000654.4		1	0	0	0	0	0	0	0	0	0	1	0		0.945098	0	0	0	0	0	0	0	0	0	0.936012	0		0.218635	0.1	0.1	0.217999		0.156759	0.00219421	0.137099	0.822964		0.986079		0.156759	-0.00230171	0.144489	0.873479		-0.701832		0.163947	-0.000574624	0.0667637	0.832029		-0.865467		0.150228	0.000883361	0.0858519	0.840257		0.822479
33513	ENSG00000273946.1	ENSG00000273946	10	87154041	87154369	-1	misc_RNA	RNA, 7SL, cytoplasmic 733, pseudogene [Source:HGNC Symbol;Acc:HGNC:46749]	RN7SL733P		1	0	0	0	0	0	0	0	0	0	0	1		0.945098	0	0	0	0	0	0	0	0	0	0	0.907093		0.218635	0.1	0.1	0.215952		0.154349	0.00218244	0.137098	0.822964		0.986079		0.154349	-0.00229008	0.144489	0.873479		-0.701832		0.158942	-0.000570375	0.0667636	0.832029		-0.865467		0.150228	0.000883361	0.0858519	0.840257		0.822479
34952	ENSG00000175336.9	ENSG00000175336	12	56360569	56362823	-1	protein_coding	apolipoprotein F [Source:HGNC Symbol;Acc:HGNC:615]	APOF		1	0	0	0	0	0	0	1	0	0	0	0		0.945098	0	0	0	0	0	0	1.08297	0	0	0	0		0.218635	0.1	0.227855	0.1		0.169006	0.00219248	0.137099	0.822964		0.986079		0.169006	0.00258355	0.144493	0.781631		1.2217		0							0.322263	-0.000112683	0.0858302	0.967513		-0.139291
34991	ENSG00000177596.1	ENSG00000177596	13	74412957	74419115	-1	lincRNA		RP11-512C24.3		1	0	0	0	0	0	0	0	0	0	1	0		0.945098	0	0	0	0	0	0	0	0	0	0.936012	0		0.218635	0.1	0.1	0.217999		0.156759	0.00219421	0.137099	0.822964		0.986079		0.156759	-0.00230171	0.144489	0.873479		-0.701832		0.163947	-0.000574624	0.0667637	0.832029		-0.865467		0.150228	0.000883361	0.0858519	0.840257		0.822479
35185	ENSG00000196243.5	ENSG00000196243	12	90918023	90948669	1	lincRNA	long intergenic non-protein coding RNA 615 [Source:HGNC Symbol;Acc:HGNC:26343]	LINC00615		1	0	0	0	0	0	0	0	0	0	1	0		0.945098	0	0	0	0	0	0	0	0	0	0.936012	0		0.218635	0.1	0.1	0.217999		0.156759	0.00219421	0.137099	0.822964		0.986079		0.156759	-0.00230171	0.144489	0.873479		-0.701832		0.163947	-0.000574624	0.0667637	0.832029		-0.865467		0.150228	0.000883361	0.0858519	0.840257		0.822479
36230	ENSG00000234627.3	ENSG00000234627	13	24328211	24329072	1	processed_pseudogene	NUS1 dehydrodolichyl diphosphate synthase subunit pseudogene 3 [Source:HGNC Symbol;Acc:HGNC:30934]	NUS1P3		1	0	0	0	0	0	0	0	1	0	0	0		0.945098	0	0	0	0	0	0	0	1.26922	0	0	0		0.218635	0.1	0.239235	0.1		0.184526	0.00218849	0.137099	0.822964		0.986079		0.184526	0.00266136	0.144496	0.781631		1.2217		0							0.351919	-0.000211528	0.0858292	0.966485		-0.139291
36503	ENSG00000244060.2	ENSG00000244060	12	111879338	111880249	-1	processed_pseudogene	ribosomal protein S2 pseudogene 41 [Source:HGNC Symbol;Acc:HGNC:36357]	RPS2P41		1	0	0	0	0	0	0	0	1	0	0	0		0.945098	0	0	0	0	0	0	0	1.26922	0	0	0		0.218635	0.1	0.239235	0.1		0.184526	0.00218849	0.137099	0.822964		0.986079		0.184526	0.00266136	0.144496	0.781631		1.2217		0							0.351919	-0.000211528	0.0858292	0.966485		-0.139291
36759	ENSG00000255886.1	ENSG00000255886	12	64038562	64097618	-1	antisense		RP11-196H14.2		1	0	0	0	0	0	0	0	0	0	1	0		0.945098	0	0	0	0	0	0	0	0	0	0.936012	0		0.218635	0.1	0.1	0.217999		0.156759	0.00219421	0.137099	0.822964		0.986079		0.156759	-0.00230171	0.144489	0.873479		-0.701832		0.163947	-0.000574624	0.0667637	0.832029		-0.865467		0.150228	0.000883361	0.0858519	0.840257		0.822479
37052	ENSG00000257289.1	ENSG00000257289	12	68913804	68914022	1	processed_pseudogene		RP11-611O2.6		1	0	0	0	0	0	0	0	0	0	1	0		0.945098	0	0	0	0	0	0	0	0	0	0.936012	0		0.218635	0.1	0.1	0.217999		0.156759	0.00219421	0.137099	0.822964		0.986079		0.156759	-0.00230171	0.144489	0.873479		-0.701832		0.163947	-0.000574624	0.0667637	0.832029		-0.865467		0.150228	0.000883361	0.0858519	0.840257		0.822479
37423	ENSG00000258104.1	ENSG00000258104	12	49619334	49619612	1	processed_pseudogene	HIG1 hypoxia inducible domain family member 1A pseudogene 9 [Source:HGNC Symbol;Acc:HGNC:43004]	HIGD1AP9		1	0	0	0	0	0	0	0	0	0	0	1		0.945098	0	0	0	0	0	0	0	0	0	0	0.907093		0.218635	0.1	0.1	0.215952		0.154349	0.00218244	0.137098	0.822964		0.986079		0.154349	-0.00229008	0.144489	0.873479		-0.701832		0.158942	-0.000570375	0.0667636	0.832029		-0.865467		0.150228	0.000883361	0.0858519	0.840257		0.822479
37435	ENSG00000258123.1	ENSG00000258123	12	73159190	73208317	1	lincRNA		RP11-314D7.2		1	0	0	0	0	0	1	0	0	0	0	0		0.945098	0	0	0	0	0	0.961492	0	0	0	0	0		0.218635	0.1	0.219772	0.1		0.158882	0.00219822	0.137099	0.822964		0.986079		0.158882	0.00250847	0.14449	0.781631		1.2217		0							0.302976	-4.59638e-05	0.085831	0.968225		-0.139291
37449	ENSG00000258159.1	ENSG00000258159	12	113015607	113016098	1	processed_pseudogene	inner mitochondrial membrane peptidase subunit 1 pseudogene 2 [Source:HGNC Symbol;Acc:HGNC:51132]	IMMP1LP2		1	0	0	0	0	0	0	1	0	0	0	0		0.945098	0	0	0	0	0	0	1.08297	0	0	0	0		0.218635	0.1	0.227855	0.1		0.169006	0.00219248	0.137099	0.822964		0.986079		0.169006	0.00258355	0.144493	0.781631		1.2217		0							0.322263	-0.000112683	0.0858302	0.967513		-0.139291
37728	ENSG00000258828.2	ENSG00000258828	14	43540883	43541826	-1	processed_pseudogene	keratin 8 pseudogene 2 [Source:HGNC Symbol;Acc:HGNC:20282]	KRT8P2		1	0	0	0	0	0	0	0	0	1	0	0		0.945098	0	0	0	0	0	0	0	0	0.906565	0	0		0.218635	0.1	0.1	0.215914		0.154305	0.00218987	0.137099	0.822964		0.986079		0.154305	-0.00227167	0.144488	0.873479		-0.701832		0.159429	-0.000570787	0.0667636	0.832029		-0.865467		0.150228	0.000883361	0.0858519	0.840257		0.822479
37795	ENSG00000258998.1	ENSG00000258998	14	44763157	44782829	-1	lincRNA		RP11-398E10.1		1	0	0	0	0	0	0	0	0	0	0	1		0.945098	0	0	0	0	0	0	0	0	0	0	0.907093		0.218635	0.1	0.1	0.215952		0.154349	0.00218244	0.137098	0.822964		0.986079		0.154349	-0.00229008	0.144489	0.873479		-0.701832		0.158942	-0.000570375	0.0667636	0.832029		-0.865467		0.150228	0.000883361	0.0858519	0.840257		0.822479
37796	ENSG00000259000.1	ENSG00000259000	14	44860316	44866247	-1	processed_pseudogene	dedicator of cytokinesis 11 pseudogene 1 [Source:HGNC Symbol;Acc:HGNC:31719]	DOCK11P1		1	0	0	0	0	0	0	1	0	0	0	0		0.945098	0	0	0	0	0	0	1.08297	0	0	0	0		0.218635	0.1	0.227855	0.1		0.169006	0.00219248	0.137099	0.822964		0.986079		0.169006	0.00258355	0.144493	0.781631		1.2217		0							0.322263	-0.000112683	0.0858302	0.967513		-0.139291
37999	ENSG00000269376.1	ENSG00000269376	13	113009671	113010319	1	sense_intronic		RP11-120K24.5		1	0	0	0	0	0	0	0	0	0	1	0		0.945098	0	0	0	0	0	0	0	0	0	0.936012	0		0.218635	0.1	0.1	0.217999		0.156759	0.00219421	0.137099	0.822964		0.986079		0.156759	-0.00230171	0.144489	0.873479		-0.701832		0.163947	-0.000574624	0.0667637	0.832029		-0.865467		0.150228	0.000883361	0.0858519	0.840257		0.822479
38386	ENSG00000277358.1	ENSG00000277358	13	45124015	45124143	-1	unprocessed_pseudogene		RP11-321C24.4		1	0	0	0	0	0	0	0	0	1	0	0		0.945098	0	0	0	0	0	0	0	0	0.906565	0	0		0.218635	0.1	0.1	0.215914		0.154305	0.00218987	0.137099	0.822964		0.986079		0.154305	-0.00227167	0.144488	0.873479		-0.701832		0.159429	-0.000570787	0.0667636	0.832029		-0.865467		0.150228	0.000883361	0.0858519	0.840257		0.822479
38568	ENSG00000279754.1	ENSG00000279754	13	73399031	73399205	1	TEC		RP11-309J13.1		1	0	0	0	0	0	0	0	0	0	0	1		0.945098	0	0	0	0	0	0	0	0	0	0	0.907093		0.218635	0.1	0.1	0.215952		0.154349	0.00218244	0.137098	0.822964		0.986079		0.154349	-0.00229008	0.144489	0.873479		-0.701832		0.158942	-0.000570375	0.0667636	0.832029		-0.865467		0.150228	0.000883361	0.0858519	0.840257		0.822479
39688	ENSG00000178081.12	ENSG00000178081	15	30103720	30131757	1	transcribed_unprocessed_pseudogene	ULK4 pseudogene 3 [Source:HGNC Symbol;Acc:HGNC:15777]	ULK4P3		1	0	0	0	0	0	0	0	0	0	1	0		0.945098	0	0	0	0	0	0	0	0	0	0.936012	0		0.218635	0.1	0.1	0.217999		0.156759	0.00219421	0.137099	0.822964		0.986079		0.156759	-0.00230171	0.144489	0.873479		-0.701832		0.163947	-0.000574624	0.0667637	0.832029		-0.865467		0.150228	0.000883361	0.0858519	0.840257		0.822479
40357	ENSG00000212306.1	ENSG00000212306	15	100638363	100638457	1	misc_RNA	Y RNA [Source:RFAM;Acc:RF00019]	Y_RNA		1	0	0	0	0	0	0	1	0	0	0	0		0.945098	0	0	0	0	0	0	1.08297	0	0	0	0		0.218635	0.1	0.227855	0.1		0.169006	0.00219248	0.137099	0.822964		0.986079		0.169006	0.00258355	0.144493	0.781631		1.2217		0							0.322263	-0.000112683	0.0858302	0.967513		-0.139291
40712	ENSG00000241890.1	ENSG00000241890	15	75388267	75388828	1	processed_pseudogene	ribosomal protein L13 pseudogene 4 [Source:HGNC Symbol;Acc:HGNC:31027]	RPL13P4		1	0	0	0	0	0	0	0	1	0	0	0		0.945098	0	0	0	0	0	0	0	1.26922	0	0	0		0.218635	0.1	0.239235	0.1		0.184526	0.00218849	0.137099	0.822964		0.986079		0.184526	0.00266136	0.144496	0.781631		1.2217		0							0.351919	-0.000211528	0.0858292	0.966485		-0.139291
41028	ENSG00000257264.4	ENSG00000257264	16	14901499	14902174	1	lincRNA	microRNA 3179-1 [Source:HGNC Symbol;Acc:HGNC:38353]	MIR3179-1		1	0	0	0	0	0	0	0	0	0	1	0		0.945098	0	0	0	0	0	0	0	0	0	0.936012	0		0.218635	0.1	0.1	0.217999		0.156759	0.00219421	0.137099	0.822964		0.986079		0.156759	-0.00230171	0.144489	0.873479		-0.701832		0.163947	-0.000574624	0.0667637	0.832029		-0.865467		0.150228	0.000883361	0.0858519	0.840257		0.822479
41093	ENSG00000258473.1	ENSG00000258473	14	77048172	77086446	-1	lincRNA		RP11-7F17.4		1	0	0	0	0	0	0	0	1	0	0	0		0.945098	0	0	0	0	0	0	0	1.26922	0	0	0		0.218635	0.1	0.239235	0.1		0.184526	0.00218849	0.137099	0.822964		0.986079		0.184526	0.00266136	0.144496	0.781631		1.2217		0							0.351919	-0.000211528	0.0858292	0.966485		-0.139291
41183	ENSG00000258675.1	ENSG00000258675	14	81441987	81450157	-1	lincRNA		RP11-299L17.3		1	0	0	0	0	0	0	0	0	1	0	0		0.945098	0	0	0	0	0	0	0	0	0.906565	0	0		0.218635	0.1	0.1	0.215914		0.154305	0.00218987	0.137099	0.822964		0.986079		0.154305	-0.00227167	0.144488	0.873479		-0.701832		0.159429	-0.000570787	0.0667636	0.832029		-0.865467		0.150228	0.000883361	0.0858519	0.840257		0.822479
41561	ENSG00000259392.2	ENSG00000259392	15	32836983	32837326	-1	transcribed_processed_pseudogene		RP11-758N13.3		1	0	0	0	0	0	0	0	0	0	1	0		0.945098	0	0	0	0	0	0	0	0	0	0.936012	0		0.218635	0.1	0.1	0.217999		0.156759	0.00219421	0.137099	0.822964		0.986079		0.156759	-0.00230171	0.144489	0.873479		-0.701832		0.163947	-0.000574624	0.0667637	0.832029		-0.865467		0.150228	0.000883361	0.0858519	0.840257		0.822479
41620	ENSG00000259463.1	ENSG00000259463	15	41011597	41013300	1	antisense		RP11-540O11.7		1	0	0	0	0	0	0	0	1	0	0	0		0.945098	0	0	0	0	0	0	0	1.26922	0	0	0		0.218635	0.1	0.239235	0.1		0.184526	0.00218849	0.137099	0.822964		0.986079		0.184526	0.00266136	0.144496	0.781631		1.2217		0							0.351919	-0.000211528	0.0858292	0.966485		-0.139291
42761	ENSG00000266994.1	ENSG00000266994	16	4730115	4752565	-1	processed_transcript		RP11-127I20.7		1	0	0	0	0	0	0	1	0	0	0	0		0.945098	0	0	0	0	0	0	1.08297	0	0	0	0		0.218635	0.1	0.227855	0.1		0.169006	0.00219248	0.137099	0.822964		0.986079		0.169006	0.00258355	0.144493	0.781631		1.2217		0							0.322263	-0.000112683	0.0858302	0.967513		-0.139291
42973	ENSG00000274397.1	ENSG00000274397	14	70556206	70557478	1	unprocessed_pseudogene		CTD-2540L5.9		1	0	0	0	0	0	0	1	0	0	0	0		0.945098	0	0	0	0	0	0	1.08297	0	0	0	0		0.218635	0.1	0.227855	0.1		0.169006	0.00219248	0.137099	0.822964		0.986079		0.169006	0.00258355	0.144493	0.781631		1.2217		0							0.322263	-0.000112683	0.0858302	0.967513		-0.139291
43289	ENSG00000279050.1	ENSG00000279050	15	25135642	25138055	1	TEC	Prader Willi/Angelman region RNA 1 [Source:HGNC Symbol;Acc:HGNC:30089]	PWAR1		1	0	0	0	0	0	0	0	1	0	0	0		0.945098	0	0	0	0	0	0	0	1.26922	0	0	0		0.218635	0.1	0.239235	0.1		0.184526	0.00218849	0.137099	0.822964		0.986079		0.184526	0.00266136	0.144496	0.781631		1.2217		0							0.351919	-0.000211528	0.0858292	0.966485		-0.139291
44229	ENSG00000141437.8	ENSG00000141437	18	31759562	31760880	-1	protein_coding	solute carrier family 25 member 52 [Source:HGNC Symbol;Acc:HGNC:23324]	SLC25A52		1	0	0	0	0	0	0	0	0	0	1	0		0.945098	0	0	0	0	0	0	0	0	0	0.936012	0		0.218635	0.1	0.1	0.217999		0.156759	0.00219421	0.137099	0.822964		0.986079		0.156759	-0.00230171	0.144489	0.873479		-0.701832		0.163947	-0.000574624	0.0667637	0.832029		-0.865467		0.150228	0.000883361	0.0858519	0.840257		0.822479
45276	ENSG00000212710.4	ENSG00000212710	18	22413601	22417915	-1	protein_coding	cutaneous T-cell lymphoma-associated antigen 1 [Source:HGNC Symbol;Acc:HGNC:24346]	CTAGE1		1	0	0	0	0	0	1	0	0	0	0	0		0.945098	0	0	0	0	0	0.961492	0	0	0	0	0		0.218635	0.1	0.219772	0.1		0.158882	0.00219822	0.137099	0.822964		0.986079		0.158882	0.00250847	0.14449	0.781631		1.2217		0							0.302976	-4.59638e-05	0.085831	0.968225		-0.139291
45355	ENSG00000221066.1	ENSG00000221066	16	70538005	70538098	1	snoRNA	small nucleolar RNA, C/D box 111 [Source:HGNC Symbol;Acc:HGNC:32776]	SNORD111		1	0	0	0	0	0	0	0	1	0	0	0		0.945098	0	0	0	0	0	0	0	1.26922	0	0	0		0.218635	0.1	0.239235	0.1		0.184526	0.00218849	0.137099	0.822964		0.986079		0.184526	0.00266136	0.144496	0.781631		1.2217		0							0.351919	-0.000211528	0.0858292	0.966485		-0.139291
45410	ENSG00000224367.6	ENSG00000224367	18	58996734	59069338	1	transcribed_unitary_pseudogene	O-acyltransferase like, pseudogene [Source:HGNC Symbol;Acc:HGNC:44362]	OACYLP		1	0	0	0	0	0	0	0	0	0	1	0		0.945098	0	0	0	0	0	0	0	0	0	0.936012	0		0.218635	0.1	0.1	0.217999		0.156759	0.00219421	0.137099	0.822964		0.986079		0.156759	-0.00230171	0.144489	0.873479		-0.701832		0.163947	-0.000574624	0.0667637	0.832029		-0.865467		0.150228	0.000883361	0.0858519	0.840257		0.822479
45444	ENSG00000226232.8	ENSG00000226232	16	69976388	69996188	-1	transcribed_unprocessed_pseudogene		RP11-419C5.2		1	0	0	0	0	0	0	0	0	0	1	0		0.945098	0	0	0	0	0	0	0	0	0	0.936012	0		0.218635	0.1	0.1	0.217999		0.156759	0.00219421	0.137099	0.822964		0.986079		0.156759	-0.00230171	0.144489	0.873479		-0.701832		0.163947	-0.000574624	0.0667637	0.832029		-0.865467		0.150228	0.000883361	0.0858519	0.840257		0.822479
45883	ENSG00000252101.2	ENSG00000252101	16	75286712	75286800	-1	snRNA	RNA, U6 small nuclear 758, pseudogene [Source:HGNC Symbol;Acc:HGNC:47721]	RNU6-758P		1	0	0	0	0	0	1	0	0	0	0	0		0.945098	0	0	0	0	0	0.961492	0	0	0	0	0		0.218635	0.1	0.219772	0.1		0.158882	0.00219822	0.137099	0.822964		0.986079		0.158882	0.00250847	0.14449	0.781631		1.2217		0							0.302976	-4.59638e-05	0.085831	0.968225		-0.139291
46095	ENSG00000260441.5	ENSG00000260441	16	68256162	68260443	-1	antisense		RP11-96D1.7		1	0	0	0	0	0	0	0	0	0	0	1		0.945098	0	0	0	0	0	0	0	0	0	0	0.907093		0.218635	0.1	0.1	0.215952		0.154349	0.00218244	0.137098	0.822964		0.986079		0.154349	-0.00229008	0.144489	0.873479		-0.701832		0.158942	-0.000570375	0.0667636	0.832029		-0.865467		0.150228	0.000883361	0.0858519	0.840257		0.822479
46097	ENSG00000260451.1	ENSG00000260451	16	58776540	58777563	1	processed_pseudogene	gem nuclear organelle associated protein 8 pseudogene 2 [Source:HGNC Symbol;Acc:HGNC:37977]	GEMIN8P2		1	0	0	0	0	0	0	0	1	0	0	0		0.945098	0	0	0	0	0	0	0	1.26922	0	0	0		0.218635	0.1	0.239235	0.1		0.184526	0.00218849	0.137099	0.822964		0.986079		0.184526	0.00266136	0.144496	0.781631		1.2217		0							0.351919	-0.000211528	0.0858292	0.966485		-0.139291
46301	ENSG00000261701.6	ENSG00000261701	16	72063224	72077246	1	protein_coding	haptoglobin-related protein [Source:HGNC Symbol;Acc:HGNC:5156]	HPR		1	0	0	0	0	0	0	0	0	0	1	0		0.945098	0	0	0	0	0	0	0	0	0	0.936012	0		0.218635	0.1	0.1	0.217999		0.156759	0.00219421	0.137099	0.822964		0.986079		0.156759	-0.00230171	0.144489	0.873479		-0.701832		0.163947	-0.000574624	0.0667637	0.832029		-0.865467		0.150228	0.000883361	0.0858519	0.840257		0.822479
47234	ENSG00000266677.1	ENSG00000266677	17	18172625	18184753	-1	antisense		RP11-258F1.1		1	0	0	0	0	0	0	0	0	0	1	0		0.945098	0	0	0	0	0	0	0	0	0	0.936012	0		0.218635	0.1	0.1	0.217999		0.156759	0.00219421	0.137099	0.822964		0.986079		0.156759	-0.00230171	0.144489	0.873479		-0.701832		0.163947	-0.000574624	0.0667637	0.832029		-0.865467		0.150228	0.000883361	0.0858519	0.840257		0.822479
48094	ENSG00000278794.1	ENSG00000278794	17	1101007	1101273	-1	misc_RNA	Metazoan signal recognition particle RNA [Source:RFAM;Acc:RF00017]	Metazoa_SRP		1	0	0	0	0	0	0	0	0	0	0	1		0.945098	0	0	0	0	0	0	0	0	0	0	0.907093		0.218635	0.1	0.1	0.215952		0.154349	0.00218244	0.137098	0.822964		0.986079		0.154349	-0.00229008	0.144489	0.873479		-0.701832		0.158942	-0.000570375	0.0667636	0.832029		-0.865467		0.150228	0.000883361	0.0858519	0.840257		0.822479
48112	ENSG00000278941.1	ENSG00000278941	17	2235713	2236086	-1	TEC	SMG6 intronic transcript 1 [Source:HGNC Symbol;Acc:HGNC:1220]	SMG6-IT1		1	0	0	0	0	0	0	0	1	0	0	0		0.945098	0	0	0	0	0	0	0	1.26922	0	0	0		0.218635	0.1	0.239235	0.1		0.184526	0.00218849	0.137099	0.822964		0.986079		0.184526	0.00266136	0.144496	0.781631		1.2217		0							0.351919	-0.000211528	0.0858292	0.966485		-0.139291
48286	ENSG00000280264.1	ENSG00000280264	16	72496967	72497341	-1	protein_coding		AC004158.1		1	0	0	0	0	0	0	0	0	0	0	1		0.945098	0	0	0	0	0	0	0	0	0	0	0.907093		0.218635	0.1	0.1	0.215952		0.154349	0.00218244	0.137098	0.822964		0.986079		0.154349	-0.00229008	0.144489	0.873479		-0.701832		0.158942	-0.000570375	0.0667636	0.832029		-0.865467		0.150228	0.000883361	0.0858519	0.840257		0.822479
48532	ENSG00000086967.9	ENSG00000086967	19	50432903	50466321	1	protein_coding	myosin binding protein C, fast type [Source:HGNC Symbol;Acc:HGNC:7550]	MYBPC2		1	0	0	0	0	0	0	0	0	0	0	1		0.945098	0	0	0	0	0	0	0	0	0	0	0.907093		0.218635	0.1	0.1	0.215952		0.154349	0.00218244	0.137098	0.822964		0.986079		0.154349	-0.00229008	0.144489	0.873479		-0.701832		0.158942	-0.000570375	0.0667636	0.832029		-0.865467		0.150228	0.000883361	0.0858519	0.840257		0.822479
48759	ENSG00000101463.5	ENSG00000101463	20	24469199	24666616	1	protein_coding	synapse differentiation inducing 1 [Source:HGNC Symbol;Acc:HGNC:15885]	SYNDIG1		1	0	0	0	0	0	1	0	0	0	0	0		0.945098	0	0	0	0	0	0.961492	0	0	0	0	0		0.218635	0.1	0.219772	0.1		0.158882	0.00219822	0.137099	0.822964		0.986079		0.158882	0.00250847	0.14449	0.781631		1.2217		0							0.302976	-4.59638e-05	0.085831	0.968225		-0.139291
49488	ENSG00000149635.2	ENSG00000149635	20	46540946	46550574	-1	protein_coding	osteoclast stimulatory transmembrane protein [Source:HGNC Symbol;Acc:HGNC:16116]	OCSTAMP		1	0	0	0	0	0	0	0	0	0	1	0		0.945098	0	0	0	0	0	0	0	0	0	0.936012	0		0.218635	0.1	0.1	0.217999		0.156759	0.00219421	0.137099	0.822964		0.986079		0.156759	-0.00230171	0.144489	0.873479		-0.701832		0.163947	-0.000574624	0.0667637	0.832029		-0.865467		0.150228	0.000883361	0.0858519	0.840257		0.822479
50536	ENSG00000214835.3	ENSG00000214835	20	10349157	10349628	-1	processed_pseudogene	ribosomal protein L23a pseudogene 6 [Source:HGNC Symbol;Acc:HGNC:16555]	RPL23AP6		1	0	0	0	0	0	0	1	0	0	0	0		0.945098	0	0	0	0	0	0	1.08297	0	0	0	0		0.218635	0.1	0.227855	0.1		0.169006	0.00219248	0.137099	0.822964		0.986079		0.169006	0.00258355	0.144493	0.781631		1.2217		0							0.322263	-0.000112683	0.0858302	0.967513		-0.139291
51234	ENSG00000240673.1	ENSG00000240673	19	20079818	20080539	-1	processed_pseudogene		AC006539.2		1	0	0	0	0	0	0	0	1	0	0	0		0.945098	0	0	0	0	0	0	0	1.26922	0	0	0		0.218635	0.1	0.239235	0.1		0.184526	0.00218849	0.137099	0.822964		0.986079		0.184526	0.00266136	0.144496	0.781631		1.2217		0							0.351919	-0.000211528	0.0858292	0.966485		-0.139291
51433	ENSG00000256210.3	ENSG00000256210	19	14792318	14792533	1	processed_pseudogene		AC005255.3		1	0	0	0	0	0	0	1	0	0	0	0		0.945098	0	0	0	0	0	0	1.08297	0	0	0	0		0.218635	0.1	0.227855	0.1		0.169006	0.00219248	0.137099	0.822964		0.986079		0.169006	0.00258355	0.144493	0.781631		1.2217		0							0.322263	-0.000112683	0.0858302	0.967513		-0.139291
51804	ENSG00000267243.6	ENSG00000267243	19	28437060	28535277	-1	lincRNA		AC005307.4		1	0	0	0	0	0	0	0	0	0	1	0		0.945098	0	0	0	0	0	0	0	0	0	0.936012	0		0.218635	0.1	0.1	0.217999		0.156759	0.00219421	0.137099	0.822964		0.986079		0.156759	-0.00230171	0.144489	0.873479		-0.701832		0.163947	-0.000574624	0.0667637	0.832029		-0.865467		0.150228	0.000883361	0.0858519	0.840257		0.822479
51858	ENSG00000267385.1	ENSG00000267385	19	4528427	4540067	-1	protein_coding		CTB-50L17.14		1	0	0	0	0	0	0	0	0	0	0	1		0.945098	0	0	0	0	0	0	0	0	0	0	0.907093		0.218635	0.1	0.1	0.215952		0.154349	0.00218244	0.137098	0.822964		0.986079		0.154349	-0.00229008	0.144489	0.873479		-0.701832		0.158942	-0.000570375	0.0667636	0.832029		-0.865467		0.150228	0.000883361	0.0858519	0.840257		0.822479
51869	ENSG00000267409.1	ENSG00000267409	18	79610747	79612303	1	lincRNA		RP11-567M16.2		1	0	0	0	0	0	0	0	0	0	1	0		0.945098	0	0	0	0	0	0	0	0	0	0.936012	0		0.218635	0.1	0.1	0.217999		0.156759	0.00219421	0.137099	0.822964		0.986079		0.156759	-0.00230171	0.144489	0.873479		-0.701832		0.163947	-0.000574624	0.0667637	0.832029		-0.865467		0.150228	0.000883361	0.0858519	0.840257		0.822479
52281	ENSG00000268941.2	ENSG00000268941	20	58634772	58635738	1	lincRNA		RP5-907D15.4		1	0	0	0	0	0	1	0	0	0	0	0		0.945098	0	0	0	0	0	0.961492	0	0	0	0	0		0.218635	0.1	0.219772	0.1		0.158882	0.00219822	0.137099	0.822964		0.986079		0.158882	0.00250847	0.14449	0.781631		1.2217		0							0.302976	-4.59638e-05	0.085831	0.968225		-0.139291
52297	ENSG00000269012.2	ENSG00000269012	19	20961057	20965140	1	unprocessed_pseudogene	keratin 18 pseudogene 40 [Source:HGNC Symbol;Acc:HGNC:33409]	KRT18P40		1	0	0	0	0	0	0	1	0	0	0	0		0.945098	0	0	0	0	0	0	1.08297	0	0	0	0		0.218635	0.1	0.227855	0.1		0.169006	0.00219248	0.137099	0.822964		0.986079		0.169006	0.00258355	0.144493	0.781631		1.2217		0							0.322263	-0.000112683	0.0858302	0.967513		-0.139291
53670	ENSG00000125363.14	ENSG00000125363	X	11293413	11300761	1	protein_coding	amelogenin, X-linked [Source:HGNC Symbol;Acc:HGNC:461]	AMELX		1	0	0	0	0	0	0	0	0	0	1	0		0.945098	0	0	0	0	0	0	0	0	0	0.936012	0		0.218635	0.1	0.1	0.217999		0.156759	0.00219421	0.137099	0.822964		0.986079		0.156759	-0.00230171	0.144489	0.873479		-0.701832		0.163947	-0.000574624	0.0667637	0.832029		-0.865467		0.150228	0.000883361	0.0858519	0.840257		0.822479
53685	ENSG00000126895.13	ENSG00000126895	X	153902531	153907166	1	protein_coding	arginine vasopressin receptor 2 [Source:HGNC Symbol;Acc:HGNC:897]	AVPR2		1	0	0	0	0	0	0	0	0	1	0	0		0.945098	0	0	0	0	0	0	0	0	0.906565	0	0		0.218635	0.1	0.1	0.215914		0.154305	0.00218987	0.137099	0.822964		0.986079		0.154305	-0.00227167	0.144488	0.873479		-0.701832		0.159429	-0.000570787	0.0667636	0.832029		-0.865467		0.150228	0.000883361	0.0858519	0.840257		0.822479
54198	ENSG00000179304.16	ENSG00000179304	X	52891306	52908560	1	protein_coding	family with sequence similarity 156 member B [Source:HGNC Symbol;Acc:HGNC:31962]	FAM156B		1	0	0	0	0	0	0	0	0	0	1	0		0.945098	0	0	0	0	0	0	0	0	0	0.936012	0		0.218635	0.1	0.1	0.217999		0.156759	0.00219421	0.137099	0.822964		0.986079		0.156759	-0.00230171	0.144489	0.873479		-0.701832		0.163947	-0.000574624	0.0667637	0.832029		-0.865467		0.150228	0.000883361	0.0858519	0.840257		0.822479
54623	ENSG00000199695.1	ENSG00000199695	22	31222745	31222853	-1	snRNA	RNA, U6 small nuclear 1128, pseudogene [Source:HGNC Symbol;Acc:HGNC:48091]	RNU6-1128P		1	0	0	0	0	0	0	1	0	0	0	0		0.945098	0	0	0	0	0	0	1.08297	0	0	0	0		0.218635	0.1	0.227855	0.1		0.169006	0.00219248	0.137099	0.822964		0.986079		0.169006	0.00258355	0.144493	0.781631		1.2217		0							0.322263	-0.000112683	0.0858302	0.967513		-0.139291
55099	ENSG00000215102.2	ENSG00000215102	X	83748825	83749939	-1	processed_pseudogene	telomeric repeat binding factor 1 pseudogene 4 [Source:HGNC Symbol;Acc:HGNC:38500]	TERF1P4		1	0	0	0	0	0	0	0	0	0	1	0		0.945098	0	0	0	0	0	0	0	0	0	0.936012	0		0.218635	0.1	0.1	0.217999		0.156759	0.00219421	0.137099	0.822964		0.986079		0.156759	-0.00230171	0.144489	0.873479		-0.701832		0.163947	-0.000574624	0.0667637	0.832029		-0.865467		0.150228	0.000883361	0.0858519	0.840257		0.822479
55626	ENSG00000226543.3	ENSG00000226543	21	43855890	43856342	-1	processed_pseudogene	myosin light chain 6 pseudogene 1 [Source:HGNC Symbol;Acc:HGNC:7588]	MYL6P1		1	0	0	0	0	0	0	0	0	0	1	0		0.945098	0	0	0	0	0	0	0	0	0	0.936012	0		0.218635	0.1	0.1	0.217999		0.156759	0.00219421	0.137099	0.822964		0.986079		0.156759	-0.00230171	0.144489	0.873479		-0.701832		0.163947	-0.000574624	0.0667637	0.832029		-0.865467		0.150228	0.000883361	0.0858519	0.840257		0.822479
55792	ENSG00000228315.11	ENSG00000228315	22	23638487	23717356	-1	processed_transcript	glucuronidase, beta pseudogene 11 [Source:HGNC Symbol;Acc:HGNC:42325]	GUSBP11		1	0	0	0	0	0	0	0	0	0	0	1		0.945098	0	0	0	0	0	0	0	0	0	0	0.907093		0.218635	0.1	0.1	0.215952		0.154349	0.00218244	0.137098	0.822964		0.986079		0.154349	-0.00229008	0.144489	0.873479		-0.701832		0.158942	-0.000570375	0.0667636	0.832029		-0.865467		0.150228	0.000883361	0.0858519	0.840257		0.822479
56912	ENSG00000238498.1	ENSG00000238498	22	42076058	42076161	-1	snoRNA	small nucleolar RNA, C/D box 13 pseudogene 1 [Source:HGNC Symbol;Acc:HGNC:10110]	SNORD13P1		1	0	0	0	0	0	0	0	0	0	1	0		0.945098	0	0	0	0	0	0	0	0	0	0.936012	0		0.218635	0.1	0.1	0.217999		0.156759	0.00219421	0.137099	0.822964		0.986079		0.156759	-0.00230171	0.144489	0.873479		-0.701832		0.163947	-0.000574624	0.0667637	0.832029		-0.865467		0.150228	0.000883361	0.0858519	0.840257		0.822479
57333	ENSG00000266594.1	ENSG00000266594	22	40813883	40813958	-1	miRNA	microRNA 4766 [Source:HGNC Symbol;Acc:HGNC:41680]	MIR4766		1	0	0	0	0	0	1	0	0	0	0	0		0.945098	0	0	0	0	0	0.961492	0	0	0	0	0		0.218635	0.1	0.219772	0.1		0.158882	0.00219822	0.137099	0.822964		0.986079		0.158882	0.00250847	0.14449	0.781631		1.2217		0							0.302976	-4.59638e-05	0.085831	0.968225		-0.139291
6736	ENSG00000214691.7	ENSG00000214691	2	41877074	41894046	1	lincRNA		AC104654.1		1	0	0	0	0	0	0	2	0	0	0	0		0.945098	0	0	0	0	0	0	2.16594	0	0	0	0		0.218635	0.1	0.282976	0.1		0.259253	0.00241818	0.137098	0.809701		0.986079		0.259253	0.00359217	0.144525	0.604148		2.10191		0							0.494298	-0.000931191	0.0858287	0.727451		-1.02196
21337	ENSG00000218772.2	ENSG00000218772	6	134603564	134604698	-1	processed_pseudogene	family with sequence similarity 8 member A6, pseudogene [Source:HGNC Symbol;Acc:HGNC:16377]	FAM8A6P		0	1	0	0	0	0	2	0	0	0	0	0		0	1.06119	0	0	0	0	1.92298	0	0	0	0	0		0.226448	0.1	0.272478	0.1		0.248681	0.00243233	0.1371	0.811961		0.986079		0.248681	0.00343498	0.144519	0.6354		1.95294		0							0.473894	-0.000741408	0.0858261	0.763944		-0.89395
40177	ENSG00000206177.6	ENSG00000206177	16	153892	166768	1	protein_coding	hemoglobin subunit mu [Source:HGNC Symbol;Acc:HGNC:4826]	HBM		0	1	0	0	0	0	2	0	0	0	0	0		0	1.06119	0	0	0	0	1.92298	0	0	0	0	0		0.226448	0.1	0.272478	0.1		0.248681	0.00243233	0.1371	0.811961		0.986079		0.248681	0.00343498	0.144519	0.6354		1.95294		0							0.473894	-0.000741408	0.0858261	0.763944		-0.89395
53415	ENSG00000100122.5	ENSG00000100122	22	26599278	26618088	-1	protein_coding	crystallin beta B1 [Source:HGNC Symbol;Acc:HGNC:2397]	CRYBB1		0	1	0	0	0	0	2	0	0	0	0	0		0	1.06119	0	0	0	0	1.92298	0	0	0	0	0		0.226448	0.1	0.272478	0.1		0.248681	0.00243233	0.1371	0.811961		0.986079		0.248681	0.00343498	0.144519	0.6354		1.95294		0							0.473894	-0.000741408	0.0858261	0.763944		-0.89395
8663	ENSG00000239322.1	ENSG00000239322	2	70941817	70948610	-1	antisense	ATP6V1B1 antisense RNA 1 [Source:HGNC Symbol;Acc:HGNC:51118]	ATP6V1B1-AS1		0	0	1	0	0	0	2	0	0	0	0	0		0	0	0.987813	0	0	0	1.92298	0	0	0	0	0		0.221574	0.1	0.272478	0.1		0.242566	0.0023728	0.137099	0.813702		0.986078		0.242566	0.00339159	0.144518	0.63872		1.95245		0							0.462315	-0.000776071	0.0858272	0.766053		-0.89314
49099	ENSG00000124449.6	ENSG00000124449	19	43716010	43720021	1	protein_coding	immunity related GTPase cinema [Source:HGNC Symbol;Acc:HGNC:28835]	IRGC		0	0	1	0	0	0	2	0	0	0	0	0		0	0	0.987813	0	0	0	1.92298	0	0	0	0	0		0.221574	0.1	0.272478	0.1		0.242566	0.0023728	0.137099	0.813702		0.986078		0.242566	0.00339159	0.144518	0.63872		1.95245		0							0.462315	-0.000776071	0.0858272	0.766053		-0.89314
6112	ENSG00000183281.14	ENSG00000183281	2	87002559	87021852	-1	protein_coding	plasminogen-like B1 [Source:HGNC Symbol;Acc:HGNC:9072]	PLGLB1		1	0	0	0	0	0	2	0	0	0	0	0		0.945098	0	0	0	0	0	1.92298	0	0	0	0	0		0.218635	0.1	0.272478	0.1		0.239007	0.00232508	0.137098	0.81473		0.986078		0.239007	0.00336051	0.144518	0.640682		1.95216		0							0.455724	-0.000796626	0.0858279	0.767273		-0.892673
18497	ENSG00000253768.1	ENSG00000253768	5	173562478	173573199	1	lincRNA		CTB-33O18.1		1	0	0	0	0	0	2	0	0	0	0	0		0.945098	0	0	0	0	0	1.92298	0	0	0	0	0		0.218635	0.1	0.272478	0.1		0.239007	0.00232508	0.137098	0.81473		0.986078		0.239007	0.00336051	0.144518	0.640682		1.95216		0							0.455724	-0.000796626	0.0858279	0.767273		-0.892673
40995	ENSG00000254912.2	ENSG00000254912	15	32494003	32500346	-1	unprocessed_pseudogene		RP11-632K20.2		1	0	0	0	0	0	2	0	0	0	0	0		0.945098	0	0	0	0	0	1.92298	0	0	0	0	0		0.218635	0.1	0.272478	0.1		0.239007	0.00232508	0.137098	0.81473		0.986078		0.239007	0.00336051	0.144518	0.640682		1.95216		0							0.455724	-0.000796626	0.0858279	0.767273		-0.892673
52708	ENSG00000275186.1	ENSG00000275186	18	79470120	79470940	-1	antisense		RP11-196B3.3		1	0	0	0	0	0	2	0	0	0	0	0		0.945098	0	0	0	0	0	1.92298	0	0	0	0	0		0.218635	0.1	0.272478	0.1		0.239007	0.00232508	0.137098	0.81473		0.986078		0.239007	0.00336051	0.144518	0.640682		1.95216		0							0.455724	-0.000796626	0.0858279	0.767273		-0.892673
3707	ENSG00000237090.1	ENSG00000237090	1	42891094	42892430	-1	processed_pseudogene		RP11-342M1.6		0	1	0	0	0	0	0	0	0	0	2	0		0	1.06119	0	0	0	0	0	0	0	0	1.87202	0		0.226448	0.1	0.1	0.27017		0.244434	0.00238679	0.1371	0.813988		0.986076		0.244434	-0.0030608	0.144511	0.695271		-1.62448		0.327894	-0.000785599	0.0667668	0.638579		-1.7856		0.168399	0.000909548	0.0858524	0.840257		0.822479
5464	ENSG00000138435.15	ENSG00000138435	2	174747592	174787935	-1	protein_coding	cholinergic receptor nicotinic alpha 1 subunit [Source:HGNC Symbol;Acc:HGNC:1955]	CHRNA1		0	1	0	0	0	0	0	0	0	0	2	0		0	1.06119	0	0	0	0	0	0	0	0	1.87202	0		0.226448	0.1	0.1	0.27017		0.244434	0.00238679	0.1371	0.813988		0.986076		0.244434	-0.0030608	0.144511	0.695271		-1.62448		0.327894	-0.000785599	0.0667668	0.638579		-1.7856		0.168399	0.000909548	0.0858524	0.840257		0.822479
9366	ENSG00000273118.1	ENSG00000273118	2	212581357	213021545	-1	sense_overlapping		AC079610.1		0	1	0	0	0	0	0	0	0	0	2	0		0	1.06119	0	0	0	0	0	0	0	0	1.87202	0		0.226448	0.1	0.1	0.27017		0.244434	0.00238679	0.1371	0.813988		0.986076		0.244434	-0.0030608	0.144511	0.695271		-1.62448		0.327894	-0.000785599	0.0667668	0.638579		-1.7856		0.168399	0.000909548	0.0858524	0.840257		0.822479
11175	ENSG00000199150.3	ENSG00000199150	3	52268278	52268361	-1	miRNA	microRNA let-7g [Source:HGNC Symbol;Acc:HGNC:31485]	MIRLET7G		0	1	0	0	0	0	0	0	0	0	2	0		0	1.06119	0	0	0	0	0	0	0	0	1.87202	0		0.226448	0.1	0.1	0.27017		0.244434	0.00238679	0.1371	0.813988		0.986076		0.244434	-0.0030608	0.144511	0.695271		-1.62448		0.327894	-0.000785599	0.0667668	0.638579		-1.7856		0.168399	0.000909548	0.0858524	0.840257		0.822479
13809	ENSG00000251688.1	ENSG00000251688	4	147567606	147594587	1	lincRNA		RP11-752L20.5		0	1	0	0	0	0	0	0	0	0	2	0		0	1.06119	0	0	0	0	0	0	0	0	1.87202	0		0.226448	0.1	0.1	0.27017		0.244434	0.00238679	0.1371	0.813988		0.986076		0.244434	-0.0030608	0.144511	0.695271		-1.62448		0.327894	-0.000785599	0.0667668	0.638579		-1.7856		0.168399	0.000909548	0.0858524	0.840257		0.822479
23062	ENSG00000252316.1	ENSG00000252316	7	148963315	148963410	1	misc_RNA	RNA, Ro-associated Y4 [Source:HGNC Symbol;Acc:HGNC:10244]	RNY4		0	1	0	0	0	0	0	0	0	0	2	0		0	1.06119	0	0	0	0	0	0	0	0	1.87202	0		0.226448	0.1	0.1	0.27017		0.244434	0.00238679	0.1371	0.813988		0.986076		0.244434	-0.0030608	0.144511	0.695271		-1.62448		0.327894	-0.000785599	0.0667668	0.638579		-1.7856		0.168399	0.000909548	0.0858524	0.840257		0.822479
33077	ENSG00000256427.1	ENSG00000256427	12	9246497	9257960	1	lincRNA		RP11-118B22.4		0	1	0	0	0	0	0	0	0	0	2	0		0	1.06119	0	0	0	0	0	0	0	0	1.87202	0		0.226448	0.1	0.1	0.27017		0.244434	0.00238679	0.1371	0.813988		0.986076		0.244434	-0.0030608	0.144511	0.695271		-1.62448		0.327894	-0.000785599	0.0667668	0.638579		-1.7856		0.168399	0.000909548	0.0858524	0.840257		0.822479
36080	ENSG00000230641.1	ENSG00000230641	13	27172259	27182998	1	antisense	USP12 antisense RNA 2 (head to head) [Source:HGNC Symbol;Acc:HGNC:39962]	USP12-AS2		0	1	0	0	0	0	0	0	0	0	2	0		0	1.06119	0	0	0	0	0	0	0	0	1.87202	0		0.226448	0.1	0.1	0.27017		0.244434	0.00238679	0.1371	0.813988		0.986076		0.244434	-0.0030608	0.144511	0.695271		-1.62448		0.327894	-0.000785599	0.0667668	0.638579		-1.7856		0.168399	0.000909548	0.0858524	0.840257		0.822479
36304	ENSG00000236554.1	ENSG00000236554	13	100062296	100063601	-1	processed_pseudogene	asparagine synthetase pseudogene 3 [Source:HGNC Symbol;Acc:HGNC:39399]	ASNSP3		0	1	0	0	0	0	0	0	0	0	2	0		0	1.06119	0	0	0	0	0	0	0	0	1.87202	0		0.226448	0.1	0.1	0.27017		0.244434	0.00238679	0.1371	0.813988		0.986076		0.244434	-0.0030608	0.144511	0.695271		-1.62448		0.327894	-0.000785599	0.0667668	0.638579		-1.7856		0.168399	0.000909548	0.0858524	0.840257		0.822479
39417	ENSG00000165409.16	ENSG00000165409	14	80954989	81146302	1	protein_coding	thyroid stimulating hormone receptor [Source:HGNC Symbol;Acc:HGNC:12373]	TSHR		0	1	0	0	0	0	0	0	0	0	2	0		0	1.06119	0	0	0	0	0	0	0	0	1.87202	0		0.226448	0.1	0.1	0.27017		0.244434	0.00238679	0.1371	0.813988		0.986076		0.244434	-0.0030608	0.144511	0.695271		-1.62448		0.327894	-0.000785599	0.0667668	0.638579		-1.7856		0.168399	0.000909548	0.0858524	0.840257		0.822479
40761	ENSG00000243568.2	ENSG00000243568	15	72134641	72135436	1	processed_pseudogene		RP11-2I17.1		0	1	0	0	0	0	0	0	0	0	2	0		0	1.06119	0	0	0	0	0	0	0	0	1.87202	0		0.226448	0.1	0.1	0.27017		0.244434	0.00238679	0.1371	0.813988		0.986076		0.244434	-0.0030608	0.144511	0.695271		-1.62448		0.327894	-0.000785599	0.0667668	0.638579		-1.7856		0.168399	0.000909548	0.0858524	0.840257		0.822479
44998	ENSG00000197291.8	ENSG00000197291	17	42753914	42761257	-1	lincRNA	RAMP2 antisense RNA 1 [Source:HGNC Symbol;Acc:HGNC:44358]	RAMP2-AS1		0	1	0	0	0	0	0	0	0	0	2	0		0	1.06119	0	0	0	0	0	0	0	0	1.87202	0		0.226448	0.1	0.1	0.27017		0.244434	0.00238679	0.1371	0.813988		0.986076		0.244434	-0.0030608	0.144511	0.695271		-1.62448		0.327894	-0.000785599	0.0667668	0.638579		-1.7856		0.168399	0.000909548	0.0858524	0.840257		0.822479
54561	ENSG00000198125.12	ENSG00000198125	22	35606764	35637951	-1	protein_coding	myoglobin [Source:HGNC Symbol;Acc:HGNC:6915]	MB		0	1	0	0	0	0	0	0	0	0	2	0		0	1.06119	0	0	0	0	0	0	0	0	1.87202	0		0.226448	0.1	0.1	0.27017		0.244434	0.00238679	0.1371	0.813988		0.986076		0.244434	-0.0030608	0.144511	0.695271		-1.62448		0.327894	-0.000785599	0.0667668	0.638579		-1.7856		0.168399	0.000909548	0.0858524	0.840257		0.822479
8999	ENSG00000259094.1	ENSG00000259094	2	118949306	118952983	-1	antisense		RP11-77A13.1		0	1	0	0	0	0	0	0	0	0	0	2		0	1.06119	0	0	0	0	0	0	0	0	0	1.81419		0.226448	0.1	0.1	0.267503		0.239615	0.00236251	0.1371	0.815195		0.986076		0.239615	-0.00300832	0.14451	0.704508		-1.58474		0.317883	-0.000766089	0.0667666	0.64981		-1.74738		0.168399	0.000909548	0.0858524	0.840257		0.822479
27045	ENSG00000234861.2	ENSG00000234861	9	42410830	42412150	-1	processed_pseudogene	ATP synthase, H+ transporting, mitochondrial F1 complex, alpha subunit 1 pseudogene 5 [Source:HGNC Symbol;Acc:HGNC:825]	ATP5A1P5		0	1	0	0	0	0	0	0	0	0	0	2		0	1.06119	0	0	0	0	0	0	0	0	0	1.81419		0.226448	0.1	0.1	0.267503		0.239615	0.00236251	0.1371	0.815195		0.986076		0.239615	-0.00300832	0.14451	0.704508		-1.58474		0.317883	-0.000766089	0.0667666	0.64981		-1.74738		0.168399	0.000909548	0.0858524	0.840257		0.822479
36743	ENSG00000255807.1	ENSG00000255807	12	133033503	133033956	1	processed_pseudogene	protein tyrosine phosphatase type IVA, member 1 pseudogene 2 [Source:HGNC Symbol;Acc:HGNC:41929]	PTP4A1P2		0	1	0	0	0	0	0	0	0	0	0	2		0	1.06119	0	0	0	0	0	0	0	0	0	1.81419		0.226448	0.1	0.1	0.267503		0.239615	0.00236251	0.1371	0.815195		0.986076		0.239615	-0.00300832	0.14451	0.704508		-1.58474		0.317883	-0.000766089	0.0667666	0.64981		-1.74738		0.168399	0.000909548	0.0858524	0.840257		0.822479
37746	ENSG00000258870.1	ENSG00000258870	14	21419620	21419960	1	processed_pseudogene	eukaryotic translation initiation factor 4E binding protein 1 pseudogene 1 [Source:HGNC Symbol;Acc:HGNC:20160]	EIF4EBP1P1		0	1	0	0	0	0	0	0	0	0	0	2		0	1.06119	0	0	0	0	0	0	0	0	0	1.81419		0.226448	0.1	0.1	0.267503		0.239615	0.00236251	0.1371	0.815195		0.986076		0.239615	-0.00300832	0.14451	0.704508		-1.58474		0.317883	-0.000766089	0.0667666	0.64981		-1.74738		0.168399	0.000909548	0.0858524	0.840257		0.822479
40679	ENSG00000240457.3	ENSG00000240457	14	102077180	102077472	-1	misc_RNA	RNA, 7SL, cytoplasmic 472, pseudogene [Source:HGNC Symbol;Acc:HGNC:46488]	RN7SL472P		0	1	0	0	0	0	0	0	0	0	0	2		0	1.06119	0	0	0	0	0	0	0	0	0	1.81419		0.226448	0.1	0.1	0.267503		0.239615	0.00236251	0.1371	0.815195		0.986076		0.239615	-0.00300832	0.14451	0.704508		-1.58474		0.317883	-0.000766089	0.0667666	0.64981		-1.74738		0.168399	0.000909548	0.0858524	0.840257		0.822479
4638	ENSG00000276747.1	ENSG00000276747	1	17372196	17401699	1	protein_coding	peptidyl arginine deiminase 6 [Source:HGNC Symbol;Acc:HGNC:20449]	PADI6		0	1	0	0	0	0	0	0	0	2	0	0		0	1.06119	0	0	0	0	0	0	0	1.81313	0	0		0.226448	0.1	0.1	0.267453		0.239527	0.00241526	0.137101	0.815217		0.986076		0.239527	-0.0029948	0.14451	0.704678		-1.584		0.318858	-0.000768037	0.0667666	0.648705		-1.75116		0.168399	0.000909548	0.0858524	0.840257		0.822479
27738	ENSG00000253282.1	ENSG00000253282	8	101287445	101293783	1	lincRNA		KB-1410C5.3		0	1	0	0	0	0	0	0	0	2	0	0		0	1.06119	0	0	0	0	0	0	0	1.81313	0	0		0.226448	0.1	0.1	0.267453		0.239527	0.00241526	0.137101	0.815217		0.986076		0.239527	-0.0029948	0.14451	0.704678		-1.584		0.318858	-0.000768037	0.0667666	0.648705		-1.75116		0.168399	0.000909548	0.0858524	0.840257		0.822479
28423	ENSG00000269952.1	ENSG00000269952	10	35210416	35210750	1	sense_intronic		RP11-324I22.3		0	1	0	0	0	0	0	0	0	2	0	0		0	1.06119	0	0	0	0	0	0	0	1.81313	0	0		0.226448	0.1	0.1	0.267453		0.239527	0.00241526	0.137101	0.815217		0.986076		0.239527	-0.0029948	0.14451	0.704678		-1.584		0.318858	-0.000768037	0.0667666	0.648705		-1.75116		0.168399	0.000909548	0.0858524	0.840257		0.822479
37260	ENSG00000257762.5	ENSG00000257762	12	103547794	103559815	1	lincRNA		RP11-626I20.3		0	1	0	0	0	0	0	0	0	2	0	0		0	1.06119	0	0	0	0	0	0	0	1.81313	0	0		0.226448	0.1	0.1	0.267453		0.239527	0.00241526	0.137101	0.815217		0.986076		0.239527	-0.0029948	0.14451	0.704678		-1.584		0.318858	-0.000768037	0.0667666	0.648705		-1.75116		0.168399	0.000909548	0.0858524	0.840257		0.822479
2950	ENSG00000229570.2	ENSG00000229570	1	119495836	119496841	-1	processed_pseudogene	glyceraldehyde 3 phosphate dehydrogenase pseudogene 58 [Source:HGNC Symbol;Acc:HGNC:4142]	GAPDHP58		0	0	1	0	0	0	0	0	0	0	2	0		0	0	0.987813	0	0	0	0	0	0	0	1.87202	0		0.221574	0.1	0.1	0.27017		0.23832	0.00232919	0.137099	0.815732		0.986075		0.23832	-0.00306295	0.144512	0.698081		-1.62455		0.327894	-0.000785599	0.0667668	0.638579		-1.7856		0.156819	0.00089353	0.0858521	0.840257		0.822479
8151	ENSG00000234255.8	ENSG00000234255	2	65439888	65456571	-1	lincRNA		AC012370.3		0	0	1	0	0	0	0	0	0	0	2	0		0	0	0.987813	0	0	0	0	0	0	0	1.87202	0		0.221574	0.1	0.1	0.27017		0.23832	0.00232919	0.137099	0.815732		0.986075		0.23832	-0.00306295	0.144512	0.698081		-1.62455		0.327894	-0.000785599	0.0667668	0.638579		-1.7856		0.156819	0.00089353	0.0858521	0.840257		0.822479
9048	ENSG00000261829.1	ENSG00000261829	2	231052040	231052637	1	sense_overlapping		RP11-223I10.1		0	0	1	0	0	0	0	0	0	0	2	0		0	0	0.987813	0	0	0	0	0	0	0	1.87202	0		0.221574	0.1	0.1	0.27017		0.23832	0.00232919	0.137099	0.815732		0.986075		0.23832	-0.00306295	0.144512	0.698081		-1.62455		0.327894	-0.000785599	0.0667668	0.638579		-1.7856		0.156819	0.00089353	0.0858521	0.840257		0.822479
10579	ENSG00000164035.9	ENSG00000164035	4	100395341	100880126	-1	protein_coding	endomucin [Source:HGNC Symbol;Acc:HGNC:16041]	EMCN		0	0	1	0	0	0	0	0	0	0	2	0		0	0	0.987813	0	0	0	0	0	0	0	1.87202	0		0.221574	0.1	0.1	0.27017		0.23832	0.00232919	0.137099	0.815732		0.986075		0.23832	-0.00306295	0.144512	0.698081		-1.62455		0.327894	-0.000785599	0.0667668	0.638579		-1.7856		0.156819	0.00089353	0.0858521	0.840257		0.822479
15773	ENSG00000196735.11	ENSG00000196735	6	32628179	32647062	1	protein_coding	major histocompatibility complex, class II, DQ alpha 1 [Source:HGNC Symbol;Acc:HGNC:4942]	HLA-DQA1		0	0	1	0	0	0	0	0	0	0	2	0		0	0	0.987813	0	0	0	0	0	0	0	1.87202	0		0.221574	0.1	0.1	0.27017		0.23832	0.00232919	0.137099	0.815732		0.986075		0.23832	-0.00306295	0.144512	0.698081		-1.62455		0.327894	-0.000785599	0.0667668	0.638579		-1.7856		0.156819	0.00089353	0.0858521	0.840257		0.822479
16565	ENSG00000220069.1	ENSG00000220069	6	86086415	86087134	-1	processed_pseudogene	ribosomal protein L7 pseudogene 27 [Source:HGNC Symbol;Acc:HGNC:36649]	RPL7P27		0	0	1	0	0	0	0	0	0	0	2	0		0	0	0.987813	0	0	0	0	0	0	0	1.87202	0		0.221574	0.1	0.1	0.27017		0.23832	0.00232919	0.137099	0.815732		0.986075		0.23832	-0.00306295	0.144512	0.698081		-1.62455		0.327894	-0.000785599	0.0667668	0.638579		-1.7856		0.156819	0.00089353	0.0858521	0.840257		0.822479
18987	ENSG00000272674.3	ENSG00000272674	5	141181399	141186399	1	protein_coding	protocadherin beta 16 [Source:HGNC Symbol;Acc:HGNC:14546]	PCDHB16		0	0	1	0	0	0	0	0	0	0	2	0		0	0	0.987813	0	0	0	0	0	0	0	1.87202	0		0.221574	0.1	0.1	0.27017		0.23832	0.00232919	0.137099	0.815732		0.986075		0.23832	-0.00306295	0.144512	0.698081		-1.62455		0.327894	-0.000785599	0.0667668	0.638579		-1.7856		0.156819	0.00089353	0.0858521	0.840257		0.822479
21161	ENSG00000213549.3	ENSG00000213549	7	76113026	76113400	-1	processed_pseudogene		AC005077.8		0	0	1	0	0	0	0	0	0	0	2	0		0	0	0.987813	0	0	0	0	0	0	0	1.87202	0		0.221574	0.1	0.1	0.27017		0.23832	0.00232919	0.137099	0.815732		0.986075		0.23832	-0.00306295	0.144512	0.698081		-1.62455		0.327894	-0.000785599	0.0667668	0.638579		-1.7856		0.156819	0.00089353	0.0858521	0.840257		0.822479
21671	ENSG00000225371.1	ENSG00000225371	7	56362458	56365270	1	processed_pseudogene	capicua transcriptional repressor pseudogene 8 [Source:HGNC Symbol;Acc:HGNC:37757]	CICP8		0	0	1	0	0	0	0	0	0	0	2	0		0	0	0.987813	0	0	0	0	0	0	0	1.87202	0		0.221574	0.1	0.1	0.27017		0.23832	0.00232919	0.137099	0.815732		0.986075		0.23832	-0.00306295	0.144512	0.698081		-1.62455		0.327894	-0.000785599	0.0667668	0.638579		-1.7856		0.156819	0.00089353	0.0858521	0.840257		0.822479
21786	ENSG00000226770.1	ENSG00000226770	7	127476883	127485804	1	lincRNA		AC000124.1		0	0	1	0	0	0	0	0	0	0	2	0		0	0	0.987813	0	0	0	0	0	0	0	1.87202	0		0.221574	0.1	0.1	0.27017		0.23832	0.00232919	0.137099	0.815732		0.986075		0.23832	-0.00306295	0.144512	0.698081		-1.62455		0.327894	-0.000785599	0.0667668	0.638579		-1.7856		0.156819	0.00089353	0.0858521	0.840257		0.822479
24335	ENSG00000104435.13	ENSG00000104435	8	79610814	79666175	1	protein_coding	stathmin 2 [Source:HGNC Symbol;Acc:HGNC:10577]	STMN2		0	0	1	0	0	0	0	0	0	0	2	0		0	0	0.987813	0	0	0	0	0	0	0	1.87202	0		0.221574	0.1	0.1	0.27017		0.23832	0.00232919	0.137099	0.815732		0.986075		0.23832	-0.00306295	0.144512	0.698081		-1.62455		0.327894	-0.000785599	0.0667668	0.638579		-1.7856		0.156819	0.00089353	0.0858521	0.840257		0.822479
24981	ENSG00000164736.5	ENSG00000164736	8	54457935	54460888	1	protein_coding	SRY-box 17 [Source:HGNC Symbol;Acc:HGNC:18122]	SOX17		0	0	1	0	0	0	0	0	0	0	2	0		0	0	0.987813	0	0	0	0	0	0	0	1.87202	0		0.221574	0.1	0.1	0.27017		0.23832	0.00232919	0.137099	0.815732		0.986075		0.23832	-0.00306295	0.144512	0.698081		-1.62455		0.327894	-0.000785599	0.0667668	0.638579		-1.7856		0.156819	0.00089353	0.0858521	0.840257		0.822479
29190	ENSG00000095596.11	ENSG00000095596	10	93073475	93077890	1	protein_coding	cytochrome P450 family 26 subfamily A member 1 [Source:HGNC Symbol;Acc:HGNC:2603]	CYP26A1		0	0	1	0	0	0	0	0	0	0	2	0		0	0	0.987813	0	0	0	0	0	0	0	1.87202	0		0.221574	0.1	0.1	0.27017		0.23832	0.00232919	0.137099	0.815732		0.986075		0.23832	-0.00306295	0.144512	0.698081		-1.62455		0.327894	-0.000785599	0.0667668	0.638579		-1.7856		0.156819	0.00089353	0.0858521	0.840257		0.822479
29568	ENSG00000134812.7	ENSG00000134812	11	59829268	59845501	-1	protein_coding	gastric intrinsic factor [Source:HGNC Symbol;Acc:HGNC:4268]	GIF		0	0	1	0	0	0	0	0	0	0	2	0		0	0	0.987813	0	0	0	0	0	0	0	1.87202	0		0.221574	0.1	0.1	0.27017		0.23832	0.00232919	0.137099	0.815732		0.986075		0.23832	-0.00306295	0.144512	0.698081		-1.62455		0.327894	-0.000785599	0.0667668	0.638579		-1.7856		0.156819	0.00089353	0.0858521	0.840257		0.822479
33750	ENSG00000279910.1	ENSG00000279910	10	85526880	85531115	-1	TEC		RP11-113E21.2		0	0	1	0	0	0	0	0	0	0	2	0		0	0	0.987813	0	0	0	0	0	0	0	1.87202	0		0.221574	0.1	0.1	0.27017		0.23832	0.00232919	0.137099	0.815732		0.986075		0.23832	-0.00306295	0.144512	0.698081		-1.62455		0.327894	-0.000785599	0.0667668	0.638579		-1.7856		0.156819	0.00089353	0.0858521	0.840257		0.822479
37753	ENSG00000258893.1	ENSG00000258893	14	51436038	51436963	1	processed_pseudogene	SET pseudogene 2 [Source:HGNC Symbol;Acc:HGNC:20032]	SETP2		0	0	1	0	0	0	0	0	0	0	2	0		0	0	0.987813	0	0	0	0	0	0	0	1.87202	0		0.221574	0.1	0.1	0.27017		0.23832	0.00232919	0.137099	0.815732		0.986075		0.23832	-0.00306295	0.144512	0.698081		-1.62455		0.327894	-0.000785599	0.0667668	0.638579		-1.7856		0.156819	0.00089353	0.0858521	0.840257		0.822479
39283	ENSG00000140538.16	ENSG00000140538	15	87859751	88256768	-1	protein_coding	neurotrophic receptor tyrosine kinase 3 [Source:HGNC Symbol;Acc:HGNC:8033]	NTRK3		0	0	1	0	0	0	0	0	0	0	2	0		0	0	0.987813	0	0	0	0	0	0	0	1.87202	0		0.221574	0.1	0.1	0.27017		0.23832	0.00232919	0.137099	0.815732		0.986075		0.23832	-0.00306295	0.144512	0.698081		-1.62455		0.327894	-0.000785599	0.0667668	0.638579		-1.7856		0.156819	0.00089353	0.0858521	0.840257		0.822479
39928	ENSG00000197471.11	ENSG00000197471	16	29662979	29670876	1	protein_coding	sialophorin [Source:HGNC Symbol;Acc:HGNC:11249]	SPN		0	0	1	0	0	0	0	0	0	0	2	0		0	0	0.987813	0	0	0	0	0	0	0	1.87202	0		0.221574	0.1	0.1	0.27017		0.23832	0.00232919	0.137099	0.815732		0.986075		0.23832	-0.00306295	0.144512	0.698081		-1.62455		0.327894	-0.000785599	0.0667668	0.638579		-1.7856		0.156819	0.00089353	0.0858521	0.840257		0.822479
40251	ENSG00000207484.1	ENSG00000207484	15	51884556	51884653	1	misc_RNA	Y RNA [Source:RFAM;Acc:RF00019]	Y_RNA		0	0	1	0	0	0	0	0	0	0	2	0		0	0	0.987813	0	0	0	0	0	0	0	1.87202	0		0.221574	0.1	0.1	0.27017		0.23832	0.00232919	0.137099	0.815732		0.986075		0.23832	-0.00306295	0.144512	0.698081		-1.62455		0.327894	-0.000785599	0.0667668	0.638579		-1.7856		0.156819	0.00089353	0.0858521	0.840257		0.822479
43292	ENSG00000279091.1	ENSG00000279091	15	97533738	97541476	-1	TEC		RP11-461F11.2		0	0	1	0	0	0	0	0	0	0	2	0		0	0	0.987813	0	0	0	0	0	0	0	1.87202	0		0.221574	0.1	0.1	0.27017		0.23832	0.00232919	0.137099	0.815732		0.986075		0.23832	-0.00306295	0.144512	0.698081		-1.62455		0.327894	-0.000785599	0.0667668	0.638579		-1.7856		0.156819	0.00089353	0.0858521	0.840257		0.822479
44447	ENSG00000166558.10	ENSG00000166558	16	84009667	84042636	-1	protein_coding	solute carrier family 38 member 8 [Source:HGNC Symbol;Acc:HGNC:32434]	SLC38A8		0	0	1	0	0	0	0	0	0	0	2	0		0	0	0.987813	0	0	0	0	0	0	0	1.87202	0		0.221574	0.1	0.1	0.27017		0.23832	0.00232919	0.137099	0.815732		0.986075		0.23832	-0.00306295	0.144512	0.698081		-1.62455		0.327894	-0.000785599	0.0667668	0.638579		-1.7856		0.156819	0.00089353	0.0858521	0.840257		0.822479
45075	ENSG00000200394.1	ENSG00000200394	17	67740669	67740799	1	snoRNA	small nucleolar RNA, H/ACA box 38B [Source:HGNC Symbol;Acc:HGNC:33617]	SNORA38B		0	0	1	0	0	0	0	0	0	0	2	0		0	0	0.987813	0	0	0	0	0	0	0	1.87202	0		0.221574	0.1	0.1	0.27017		0.23832	0.00232919	0.137099	0.815732		0.986075		0.23832	-0.00306295	0.144512	0.698081		-1.62455		0.327894	-0.000785599	0.0667668	0.638579		-1.7856		0.156819	0.00089353	0.0858521	0.840257		0.822479
49796	ENSG00000174837.14	ENSG00000174837	19	6887566	6940459	1	protein_coding	adhesion G protein-coupled receptor E1 [Source:HGNC Symbol;Acc:HGNC:3336]	ADGRE1		0	0	1	0	0	0	0	0	0	0	2	0		0	0	0.987813	0	0	0	0	0	0	0	1.87202	0		0.221574	0.1	0.1	0.27017		0.23832	0.00232919	0.137099	0.815732		0.986075		0.23832	-0.00306295	0.144512	0.698081		-1.62455		0.327894	-0.000785599	0.0667668	0.638579		-1.7856		0.156819	0.00089353	0.0858521	0.840257		0.822479
52155	ENSG00000268416.1	ENSG00000268416	19	20746923	20755250	-1	lincRNA		CTD-2626G11.2		0	0	1	0	0	0	0	0	0	0	2	0		0	0	0.987813	0	0	0	0	0	0	0	1.87202	0		0.221574	0.1	0.1	0.27017		0.23832	0.00232919	0.137099	0.815732		0.986075		0.23832	-0.00306295	0.144512	0.698081		-1.62455		0.327894	-0.000785599	0.0667668	0.638579		-1.7856		0.156819	0.00089353	0.0858521	0.840257		0.822479
54172	ENSG00000177138.15	ENSG00000177138	X	9024232	9164639	-1	protein_coding	family with sequence similarity 9 member B [Source:HGNC Symbol;Acc:HGNC:18404]	FAM9B		0	0	1	0	0	0	0	0	0	0	2	0		0	0	0.987813	0	0	0	0	0	0	0	1.87202	0		0.221574	0.1	0.1	0.27017		0.23832	0.00232919	0.137099	0.815732		0.986075		0.23832	-0.00306295	0.144512	0.698081		-1.62455		0.327894	-0.000785599	0.0667668	0.638579		-1.7856		0.156819	0.00089353	0.0858521	0.840257		0.822479
56560	ENSG00000235347.1	ENSG00000235347	22	45792418	45793636	-1	processed_pseudogene		RP1-37M3.8		0	0	1	0	0	0	0	0	0	0	2	0		0	0	0.987813	0	0	0	0	0	0	0	1.87202	0		0.221574	0.1	0.1	0.27017		0.23832	0.00232919	0.137099	0.815732		0.986075		0.23832	-0.00306295	0.144512	0.698081		-1.62455		0.327894	-0.000785599	0.0667668	0.638579		-1.7856		0.156819	0.00089353	0.0858521	0.840257		0.822479
14090	ENSG00000270285.1	ENSG00000270285	3	48039267	48039490	1	processed_pseudogene		RP11-1029M24.4		0	0	1	0	0	0	0	0	0	0	0	2		0	0	0.987813	0	0	0	0	0	0	0	0	1.81419		0.221574	0.1	0.1	0.267503		0.2335	0.00229487	0.137099	0.816969		0.986075		0.2335	-0.0029452	0.144509	0.707322		-1.5847		0.317883	-0.000766089	0.0667666	0.64981		-1.74738		0.156819	0.00089353	0.0858521	0.840257		0.822479
31919	ENSG00000244332.1	ENSG00000244332	10	94577439	94611238	1	sense_overlapping		RP11-119K6.6		0	0	1	0	0	0	0	0	0	0	0	2		0	0	0.987813	0	0	0	0	0	0	0	0	1.81419		0.221574	0.1	0.1	0.267503		0.2335	0.00229487	0.137099	0.816969		0.986075		0.2335	-0.0029452	0.144509	0.707322		-1.5847		0.317883	-0.000766089	0.0667666	0.64981		-1.74738		0.156819	0.00089353	0.0858521	0.840257		0.822479
55886	ENSG00000229168.4	ENSG00000229168	X	44649129	44649719	1	processed_pseudogene	ribosomal protein L19 pseudogene 20 [Source:HGNC Symbol;Acc:HGNC:35713]	RPL19P20		0	0	1	0	0	0	0	0	0	0	0	2		0	0	0.987813	0	0	0	0	0	0	0	0	1.81419		0.221574	0.1	0.1	0.267503		0.2335	0.00229487	0.137099	0.816969		0.986075		0.2335	-0.0029452	0.144509	0.707322		-1.5847		0.317883	-0.000766089	0.0667666	0.64981		-1.74738		0.156819	0.00089353	0.0858521	0.840257		0.822479
12180	ENSG00000239926.1	ENSG00000239926	3	64174401	64175147	1	processed_pseudogene	peroxiredoxin 3 pseudogene 4 [Source:HGNC Symbol;Acc:HGNC:44643]	PRDX3P4		0	0	1	0	0	0	0	0	0	2	0	0		0	0	0.987813	0	0	0	0	0	0	1.81313	0	0		0.221574	0.1	0.1	0.267453		0.233412	0.00230613	0.137099	0.816992		0.986075		0.233412	-0.00294437	0.144509	0.707492		-1.58396		0.318858	-0.000768037	0.0667666	0.648705		-1.75116		0.156819	0.00089353	0.0858521	0.840257		0.822479
26767	ENSG00000231454.2	ENSG00000231454	9	61665579	61666386	1	processed_pseudogene		RP11-160N1.8		0	0	1	0	0	0	0	0	0	2	0	0		0	0	0.987813	0	0	0	0	0	0	1.81313	0	0		0.221574	0.1	0.1	0.267453		0.233412	0.00230613	0.137099	0.816992		0.986075		0.233412	-0.00294437	0.144509	0.707492		-1.58396		0.318858	-0.000768037	0.0667666	0.648705		-1.75116		0.156819	0.00089353	0.0858521	0.840257		0.822479
28893	ENSG00000279336.1	ENSG00000279336	9	34201273	34201515	-1	pseudogene		AL353662.1		0	0	1	0	0	0	0	0	0	2	0	0		0	0	0.987813	0	0	0	0	0	0	1.81313	0	0		0.221574	0.1	0.1	0.267453		0.233412	0.00230613	0.137099	0.816992		0.986075		0.233412	-0.00294437	0.144509	0.707492		-1.58396		0.318858	-0.000768037	0.0667666	0.648705		-1.75116		0.156819	0.00089353	0.0858521	0.840257		0.822479
48030	ENSG00000277632.1	ENSG00000277632	17	36088256	36090169	-1	protein_coding	C-C motif chemokine ligand 3 [Source:HGNC Symbol;Acc:HGNC:10627]	CCL3		0	0	1	0	0	0	0	0	0	2	0	0		0	0	0.987813	0	0	0	0	0	0	1.81313	0	0		0.221574	0.1	0.1	0.267453		0.233412	0.00230613	0.137099	0.816992		0.986075		0.233412	-0.00294437	0.144509	0.707492		-1.58396		0.318858	-0.000768037	0.0667666	0.648705		-1.75116		0.156819	0.00089353	0.0858521	0.840257		0.822479
3742	ENSG00000237413.5	ENSG00000237413	1	78229599	78369464	1	processed_transcript	uncharacterized MGC27382 [Source:EntrezGene;Acc:149047]	MGC27382		1	0	0	0	0	0	0	0	0	0	2	0		0.945098	0	0	0	0	0	0	0	0	0	1.87202	0		0.218635	0.1	0.1	0.27017		0.23476	0.00227982	0.137098	0.816763		0.986075		0.23476	-0.00296782	0.14451	0.699743		-1.62459		0.327894	-0.000785599	0.0667668	0.638579		-1.7856		0.150228	0.000883361	0.0858519	0.840257		0.822479
5121	ENSG00000115607.9	ENSG00000115607	2	102418689	102452565	1	protein_coding	interleukin 18 receptor accessory protein [Source:HGNC Symbol;Acc:HGNC:5989]	IL18RAP		1	0	0	0	0	0	0	0	0	0	2	0		0.945098	0	0	0	0	0	0	0	0	0	1.87202	0		0.218635	0.1	0.1	0.27017		0.23476	0.00227982	0.137098	0.816763		0.986075		0.23476	-0.00296782	0.14451	0.699743		-1.62459		0.327894	-0.000785599	0.0667668	0.638579		-1.7856		0.150228	0.000883361	0.0858519	0.840257		0.822479
6585	ENSG00000207923.1	ENSG00000207923	2	47377675	47377770	1	miRNA	microRNA 559 [Source:HGNC Symbol;Acc:HGNC:32815]	MIR559		1	0	0	0	0	0	0	0	0	0	2	0		0.945098	0	0	0	0	0	0	0	0	0	1.87202	0		0.218635	0.1	0.1	0.27017		0.23476	0.00227982	0.137098	0.816763		0.986075		0.23476	-0.00296782	0.14451	0.699743		-1.62459		0.327894	-0.000785599	0.0667668	0.638579		-1.7856		0.150228	0.000883361	0.0858519	0.840257		0.822479
7925	ENSG00000232377.1	ENSG00000232377	2	143937073	143964156	1	antisense		AC016910.1		1	0	0	0	0	0	0	0	0	0	2	0		0.945098	0	0	0	0	0	0	0	0	0	1.87202	0		0.218635	0.1	0.1	0.27017		0.23476	0.00227982	0.137098	0.816763		0.986075		0.23476	-0.00296782	0.14451	0.699743		-1.62459		0.327894	-0.000785599	0.0667668	0.638579		-1.7856		0.150228	0.000883361	0.0858519	0.840257		0.822479
10534	ENSG00000163833.7	ENSG00000163833	3	121593119	121630295	1	protein_coding	F-box protein 40 [Source:HGNC Symbol;Acc:HGNC:29816]	FBXO40		1	0	0	0	0	0	0	0	0	0	2	0		0.945098	0	0	0	0	0	0	0	0	0	1.87202	0		0.218635	0.1	0.1	0.27017		0.23476	0.00227982	0.137098	0.816763		0.986075		0.23476	-0.00296782	0.14451	0.699743		-1.62459		0.327894	-0.000785599	0.0667668	0.638579		-1.7856		0.150228	0.000883361	0.0858519	0.840257		0.822479
10902	ENSG00000178055.11	ENSG00000178055	3	46829542	46834095	-1	protein_coding	protease, serine 42 [Source:HGNC Symbol;Acc:HGNC:30716]	PRSS42		1	0	0	0	0	0	0	0	0	0	2	0		0.945098	0	0	0	0	0	0	0	0	0	1.87202	0		0.218635	0.1	0.1	0.27017		0.23476	0.00227982	0.137098	0.816763		0.986075		0.23476	-0.00296782	0.14451	0.699743		-1.62459		0.327894	-0.000785599	0.0667668	0.638579		-1.7856		0.150228	0.000883361	0.0858519	0.840257		0.822479
12040	ENSG00000237222.3	ENSG00000237222	3	194708421	194782168	1	lincRNA		AC090505.6		1	0	0	0	0	0	0	0	0	0	2	0		0.945098	0	0	0	0	0	0	0	0	0	1.87202	0		0.218635	0.1	0.1	0.27017		0.23476	0.00227982	0.137098	0.816763		0.986075		0.23476	-0.00296782	0.14451	0.699743		-1.62459		0.327894	-0.000785599	0.0667668	0.638579		-1.7856		0.150228	0.000883361	0.0858519	0.840257		0.822479
19850	ENSG00000122194.18	ENSG00000122194	6	160702238	160753315	1	protein_coding	plasminogen [Source:HGNC Symbol;Acc:HGNC:9071]	PLG		1	0	0	0	0	0	0	0	0	0	2	0		0.945098	0	0	0	0	0	0	0	0	0	1.87202	0		0.218635	0.1	0.1	0.27017		0.23476	0.00227982	0.137098	0.816763		0.986075		0.23476	-0.00296782	0.14451	0.699743		-1.62459		0.327894	-0.000785599	0.0667668	0.638579		-1.7856		0.150228	0.000883361	0.0858519	0.840257		0.822479
21157	ENSG00000213530.3	ENSG00000213530	7	82589848	82590691	-1	processed_pseudogene	methylenetetrahydrofolate dehydrogenase (NADP+ dependent) 2, methenyltetrahydrofolate cyclohydrolase pseudogene 5 [Source:HGNC Symbol;Acc:HGNC:48863]	MTHFD2P5		1	0	0	0	0	0	0	0	0	0	2	0		0.945098	0	0	0	0	0	0	0	0	0	1.87202	0		0.218635	0.1	0.1	0.27017		0.23476	0.00227982	0.137098	0.816763		0.986075		0.23476	-0.00296782	0.14451	0.699743		-1.62459		0.327894	-0.000785599	0.0667668	0.638579		-1.7856		0.150228	0.000883361	0.0858519	0.840257		0.822479
25227	ENSG00000173253.15	ENSG00000173253	9	1049858	1057552	1	protein_coding	doublesex and mab-3 related transcription factor 2 [Source:HGNC Symbol;Acc:HGNC:2935]	DMRT2		1	0	0	0	0	0	0	0	0	0	2	0		0.945098	0	0	0	0	0	0	0	0	0	1.87202	0		0.218635	0.1	0.1	0.27017		0.23476	0.00227982	0.137098	0.816763		0.986075		0.23476	-0.00296782	0.14451	0.699743		-1.62459		0.327894	-0.000785599	0.0667668	0.638579		-1.7856		0.150228	0.000883361	0.0858519	0.840257		0.822479
27963	ENSG00000253898.1	ENSG00000253898	8	83403758	83408900	1	lincRNA	long intergenic non-protein coding RNA 1419 [Source:HGNC Symbol;Acc:HGNC:50712]	LINC01419		1	0	0	0	0	0	0	0	0	0	2	0		0.945098	0	0	0	0	0	0	0	0	0	1.87202	0		0.218635	0.1	0.1	0.27017		0.23476	0.00227982	0.137098	0.816763		0.986075		0.23476	-0.00296782	0.14451	0.699743		-1.62459		0.327894	-0.000785599	0.0667668	0.638579		-1.7856		0.150228	0.000883361	0.0858519	0.840257		0.822479
31574	ENSG00000232987.1	ENSG00000232987	11	1991096	1993469	1	lincRNA	long intergenic non-protein coding RNA 1219 [Source:HGNC Symbol;Acc:HGNC:49653]	LINC01219		1	0	0	0	0	0	0	0	0	0	2	0		0.945098	0	0	0	0	0	0	0	0	0	1.87202	0		0.218635	0.1	0.1	0.27017		0.23476	0.00227982	0.137098	0.816763		0.986075		0.23476	-0.00296782	0.14451	0.699743		-1.62459		0.327894	-0.000785599	0.0667668	0.638579		-1.7856		0.150228	0.000883361	0.0858519	0.840257		0.822479
34794	ENSG00000165588.16	ENSG00000165588	14	56799905	56810479	-1	protein_coding	orthodenticle homeobox 2 [Source:HGNC Symbol;Acc:HGNC:8522]	OTX2		1	0	0	0	0	0	0	0	0	0	2	0		0.945098	0	0	0	0	0	0	0	0	0	1.87202	0		0.218635	0.1	0.1	0.27017		0.23476	0.00227982	0.137098	0.816763		0.986075		0.23476	-0.00296782	0.14451	0.699743		-1.62459		0.327894	-0.000785599	0.0667668	0.638579		-1.7856		0.150228	0.000883361	0.0858519	0.840257		0.822479
37281	ENSG00000257813.2	ENSG00000257813	12	43569769	43572038	-1	processed_pseudogene		RP11-73B8.2		1	0	0	0	0	0	0	0	0	0	2	0		0.945098	0	0	0	0	0	0	0	0	0	1.87202	0		0.218635	0.1	0.1	0.27017		0.23476	0.00227982	0.137098	0.816763		0.986075		0.23476	-0.00296782	0.14451	0.699743		-1.62459		0.327894	-0.000785599	0.0667668	0.638579		-1.7856		0.150228	0.000883361	0.0858519	0.840257		0.822479
39583	ENSG00000169856.8	ENSG00000169856	15	52756989	52791078	-1	protein_coding	one cut homeobox 1 [Source:HGNC Symbol;Acc:HGNC:8138]	ONECUT1		1	0	0	0	0	0	0	0	0	0	2	0		0.945098	0	0	0	0	0	0	0	0	0	1.87202	0		0.218635	0.1	0.1	0.27017		0.23476	0.00227982	0.137098	0.816763		0.986075		0.23476	-0.00296782	0.14451	0.699743		-1.62459		0.327894	-0.000785599	0.0667668	0.638579		-1.7856		0.150228	0.000883361	0.0858519	0.840257		0.822479
40218	ENSG00000207093.1	ENSG00000207093	15	25070432	25070526	1	snoRNA	small nucleolar RNA, C/D box 116-8 [Source:HGNC Symbol;Acc:HGNC:33074]	SNORD116-8		1	0	0	0	0	0	0	0	0	0	2	0		0.945098	0	0	0	0	0	0	0	0	0	1.87202	0		0.218635	0.1	0.1	0.27017		0.23476	0.00227982	0.137098	0.816763		0.986075		0.23476	-0.00296782	0.14451	0.699743		-1.62459		0.327894	-0.000785599	0.0667668	0.638579		-1.7856		0.150228	0.000883361	0.0858519	0.840257		0.822479
41539	ENSG00000259362.2	ENSG00000259362	15	77525540	77534110	1	lincRNA		RP11-307C19.1		1	0	0	0	0	0	0	0	0	0	2	0		0.945098	0	0	0	0	0	0	0	0	0	1.87202	0		0.218635	0.1	0.1	0.27017		0.23476	0.00227982	0.137098	0.816763		0.986075		0.23476	-0.00296782	0.14451	0.699743		-1.62459		0.327894	-0.000785599	0.0667668	0.638579		-1.7856		0.150228	0.000883361	0.0858519	0.840257		0.822479
45614	ENSG00000236770.1	ENSG00000236770	17	74549399	74552737	-1	unprocessed_pseudogene		AC079325.5		1	0	0	0	0	0	0	0	0	0	2	0		0.945098	0	0	0	0	0	0	0	0	0	1.87202	0		0.218635	0.1	0.1	0.27017		0.23476	0.00227982	0.137098	0.816763		0.986075		0.23476	-0.00296782	0.14451	0.699743		-1.62459		0.327894	-0.000785599	0.0667668	0.638579		-1.7856		0.150228	0.000883361	0.0858519	0.840257		0.822479
50776	ENSG00000227392.1	ENSG00000227392	19	35059059	35106304	-1	antisense	HPN antisense RNA 1 [Source:HGNC Symbol;Acc:HGNC:47041]	HPN-AS1		1	0	0	0	0	0	0	0	0	0	2	0		0.945098	0	0	0	0	0	0	0	0	0	1.87202	0		0.218635	0.1	0.1	0.27017		0.23476	0.00227982	0.137098	0.816763		0.986075		0.23476	-0.00296782	0.14451	0.699743		-1.62459		0.327894	-0.000785599	0.0667668	0.638579		-1.7856		0.150228	0.000883361	0.0858519	0.840257		0.822479
51638	ENSG00000266226.1	ENSG00000266226	19	42133445	42133513	-1	miRNA	microRNA 4323 [Source:HGNC Symbol;Acc:HGNC:38394]	MIR4323		1	0	0	0	0	0	0	0	0	0	2	0		0.945098	0	0	0	0	0	0	0	0	0	1.87202	0		0.218635	0.1	0.1	0.27017		0.23476	0.00227982	0.137098	0.816763		0.986075		0.23476	-0.00296782	0.14451	0.699743		-1.62459		0.327894	-0.000785599	0.0667668	0.638579		-1.7856		0.150228	0.000883361	0.0858519	0.840257		0.822479
53873	ENSG00000147256.10	ENSG00000147256	X	131058242	131089883	1	protein_coding	Rho GTPase activating protein 36 [Source:HGNC Symbol;Acc:HGNC:26388]	ARHGAP36		1	0	0	0	0	0	0	0	0	0	2	0		0.945098	0	0	0	0	0	0	0	0	0	1.87202	0		0.218635	0.1	0.1	0.27017		0.23476	0.00227982	0.137098	0.816763		0.986075		0.23476	-0.00296782	0.14451	0.699743		-1.62459		0.327894	-0.000785599	0.0667668	0.638579		-1.7856		0.150228	0.000883361	0.0858519	0.840257		0.822479
57565	ENSG00000273362.1	ENSG00000273362	22	16521059	16527237	1	lincRNA		KB-67B5.17		1	0	0	0	0	0	0	0	0	0	2	0		0.945098	0	0	0	0	0	0	0	0	0	1.87202	0		0.218635	0.1	0.1	0.27017		0.23476	0.00227982	0.137098	0.816763		0.986075		0.23476	-0.00296782	0.14451	0.699743		-1.62459		0.327894	-0.000785599	0.0667668	0.638579		-1.7856		0.150228	0.000883361	0.0858519	0.840257		0.822479
2851	ENSG00000228525.1	ENSG00000228525	1	226958069	226958267	-1	processed_pseudogene		RP5-1087E8.2		1	0	0	0	0	0	0	0	0	0	0	2		0.945098	0	0	0	0	0	0	0	0	0	0	1.81419		0.218635	0.1	0.1	0.267503		0.22994	0.00226311	0.137098	0.818018		0.986074		0.22994	-0.00291188	0.144509	0.708985		-1.58468		0.317883	-0.000766089	0.0667666	0.64981		-1.74738		0.150228	0.000883361	0.0858519	0.840257		0.822479
6450	ENSG00000204128.5	ENSG00000204128	2	231037490	231049719	1	protein_coding	chromosome 2 open reading frame 72 [Source:HGNC Symbol;Acc:HGNC:27418]	C2orf72		1	0	0	0	0	0	0	0	0	0	0	2		0.945098	0	0	0	0	0	0	0	0	0	0	1.81419		0.218635	0.1	0.1	0.267503		0.22994	0.00226311	0.137098	0.818018		0.986074		0.22994	-0.00291188	0.144509	0.708985		-1.58468		0.317883	-0.000766089	0.0667666	0.64981		-1.74738		0.150228	0.000883361	0.0858519	0.840257		0.822479
15048	ENSG00000134061.5	ENSG00000134061	5	67179613	67196799	-1	protein_coding	CD180 molecule [Source:HGNC Symbol;Acc:HGNC:6726]	CD180		1	0	0	0	0	0	0	0	0	0	0	2		0.945098	0	0	0	0	0	0	0	0	0	0	1.81419		0.218635	0.1	0.1	0.267503		0.22994	0.00226311	0.137098	0.818018		0.986074		0.22994	-0.00291188	0.144509	0.708985		-1.58468		0.317883	-0.000766089	0.0667666	0.64981		-1.74738		0.150228	0.000883361	0.0858519	0.840257		0.822479
49494	ENSG00000149656.8	ENSG00000149656	20	64290385	64313132	1	lincRNA	long intergenic non-protein coding RNA 266-1 [Source:HGNC Symbol;Acc:HGNC:16202]	LINC00266-1		1	0	0	0	0	0	0	0	0	0	0	2		0.945098	0	0	0	0	0	0	0	0	0	0	1.81419		0.218635	0.1	0.1	0.267503		0.22994	0.00226311	0.137098	0.818018		0.986074		0.22994	-0.00291188	0.144509	0.708985		-1.58468		0.317883	-0.000766089	0.0667666	0.64981		-1.74738		0.150228	0.000883361	0.0858519	0.840257		0.822479
50277	ENSG00000201812.1	ENSG00000201812	21	14070871	14070986	1	rRNA	RNA, 5S ribosomal pseudogene 488 [Source:HGNC Symbol;Acc:HGNC:43388]	RNA5SP488		1	0	0	0	0	0	0	0	0	0	0	2		0.945098	0	0	0	0	0	0	0	0	0	0	1.81419		0.218635	0.1	0.1	0.267503		0.22994	0.00226311	0.137098	0.818018		0.986074		0.22994	-0.00291188	0.144509	0.708985		-1.58468		0.317883	-0.000766089	0.0667666	0.64981		-1.74738		0.150228	0.000883361	0.0858519	0.840257		0.822479
50654	ENSG00000224530.1	ENSG00000224530	20	53421199	53421656	1	processed_pseudogene	peptidylprolyl isomerase A pseudogene 10 [Source:HGNC Symbol;Acc:HGNC:9264]	PPIAP10		1	0	0	0	0	0	0	0	0	0	0	2		0.945098	0	0	0	0	0	0	0	0	0	0	1.81419		0.218635	0.1	0.1	0.267503		0.22994	0.00226311	0.137098	0.818018		0.986074		0.22994	-0.00291188	0.144509	0.708985		-1.58468		0.317883	-0.000766089	0.0667666	0.64981		-1.74738		0.150228	0.000883361	0.0858519	0.840257		0.822479
