## Supplementary material for "miRNA-29-CLIP uncovers new targets and functions to improve skin repair": Suppl.File1 (part 3 of 3)

### Sheet: ABCvsNSA (continued)
order	ensgene	ensgene_nover	chromosome_name	start_position	end_position	strand	gene_biotype	gene_description	gene_name	Raw read counts	fast_ABC1.x	fast_ABC2.x	fast_ABC3.x	fast_nsa1.x	fast_nsa2.x	fast_nsa3.x	slow_ABC1.x	slow_ABC2.x	slow_ABC3.x	slow_nsa1.x	slow_nsa2.x	slow_nsa3.x	Normalisaed read counts	fast_ABC1.y	fast_ABC2.y	fast_ABC3.y	fast_nsa1.y	fast_nsa2.y	fast_nsa3.y	slow_ABC1.y	slow_ABC2.y	slow_ABC3.y	slow_nsa1.y	slow_nsa2.y	slow_nsa3.y	Mean normalised read counts	mean_fast_ABC	mean_fast_nsa	mean_slow_ABC	mean_slow_nsa	fast_ABC_vs_fast_nsa	baseMean.a	log2FoldChange.a	lfcSE.a	pvalue.a	padj.a	log2FoldChange.unshrunk.a	slow_ABC_vs_slow_nsa	baseMean.b	log2FoldChange.b	lfcSE.b	pvalue.b	padj.b	log2FoldChange.unshrunk.b	fast_nsa_vs_slow_nsa	baseMean.c	log2FoldChange.c	lfcSE.c	pvalue.c	padj.c	log2FoldChange.unshrunk.c	fast_ABC_vs_slow_ABC	baseMean.d	log2FoldChange.d	lfcSE.d	pvalue.d	padj.d	log2FoldChange.unshrunk.d
1594	ENSG00000187173.3	ENSG00000187173	1	152698364	152699442	1	protein_coding	late cornified envelope 2A [Source:HGNC Symbol;Acc:HGNC:29469]	LCE2A		1	0	0	0	0	0	0	0	0	2	0	0		0.945098	0	0	0	0	0	0	0	0	1.81313	0	0		0.218635	0.1	0.1	0.267453		0.229852	0.00226529	0.137098	0.818041		0.986074		0.229852	-0.00297343	0.144511	0.709156		-1.58394		0.318858	-0.000768037	0.0667666	0.648705		-1.75116		0.150228	0.000883361	0.0858519	0.840257		0.822479
3410	ENSG00000234020.1	ENSG00000234020	1	111353275	111367409	-1	unprocessed_pseudogene	chitinase, acidic pseudogene 3 [Source:HGNC Symbol;Acc:HGNC:44464]	CHIAP3		1	0	0	0	0	0	0	0	0	2	0	0		0.945098	0	0	0	0	0	0	0	0	1.81313	0	0		0.218635	0.1	0.1	0.267453		0.229852	0.00226529	0.137098	0.818041		0.986074		0.229852	-0.00297343	0.144511	0.709156		-1.58394		0.318858	-0.000768037	0.0667666	0.648705		-1.75116		0.150228	0.000883361	0.0858519	0.840257		0.822479
48253	ENSG00000280006.1	ENSG00000280006	16	70205400	70205780	-1	protein_coding		AC009060.1		1	0	0	0	0	0	0	0	0	2	0	0		0.945098	0	0	0	0	0	0	0	0	1.81313	0	0		0.218635	0.1	0.1	0.267453		0.229852	0.00226529	0.137098	0.818041		0.986074		0.229852	-0.00297343	0.144511	0.709156		-1.58394		0.318858	-0.000768037	0.0667666	0.648705		-1.75116		0.150228	0.000883361	0.0858519	0.840257		0.822479
52564	ENSG00000271049.1	ENSG00000271049	19	34634844	34635717	1	processed_pseudogene		CTD-2553L13.7		1	0	0	0	0	0	0	0	0	2	0	0		0.945098	0	0	0	0	0	0	0	0	1.81313	0	0		0.218635	0.1	0.1	0.267453		0.229852	0.00226529	0.137098	0.818041		0.986074		0.229852	-0.00297343	0.144511	0.709156		-1.58394		0.318858	-0.000768037	0.0667666	0.648705		-1.75116		0.150228	0.000883361	0.0858519	0.840257		0.822479
56615	ENSG00000235808.1	ENSG00000235808	21	39488327	39488760	1	processed_pseudogene	myosin light chain 6 pseudogene 2 [Source:HGNC Symbol;Acc:HGNC:23772]	MYL6P2		1	0	0	0	0	0	0	0	0	2	0	0		0.945098	0	0	0	0	0	0	0	0	1.81313	0	0		0.218635	0.1	0.1	0.267453		0.229852	0.00226529	0.137098	0.818041		0.986074		0.229852	-0.00297343	0.144511	0.709156		-1.58394		0.318858	-0.000768037	0.0667666	0.648705		-1.75116		0.150228	0.000883361	0.0858519	0.840257		0.822479
40664	ENSG00000239703.3	ENSG00000239703	15	56029684	56029981	-1	misc_RNA	RNA, 7SL, cytoplasmic 568, pseudogene [Source:HGNC Symbol;Acc:HGNC:46584]	RN7SL568P		0	2	0	0	1	0	0	1	0	0	2	0		0	2.12238	0	0	1.03358	0	0	1.08297	0	0	1.87202	0		0.281151	0.224638	0.227855	0.27017		0.509246	0.00227375	0.136984	0.725064		0.986061		0.509246	-0.00189977	0.144339	0.81477		-0.6581		0.508784	-0.000402455	0.0667509	0.785173		-0.821249		0.508832	0.000744273	0.0858248	0.776642		0.82342
6074	ENSG00000179915.22	ENSG00000179915	2	49918505	51225575	-1	protein_coding	neurexin 1 [Source:HGNC Symbol;Acc:HGNC:8008]	NRXN1		0	1	0	0	0	0	0	0	0	0	9	1		0	1.06119	0	0	0	0	0	0	0	0	8.4241	0.907093		0.226448	0.1	0.1	0.950399		0.866032	0.00217581	0.137099	0.822969		0.986048		0.866032	-0.00339701	0.144547	0.355674		-3.94492		1.63446	-0.000876786	0.0667715	0.295115		-4.1065		0.168399	0.000909548	0.0858524	0.840257		0.822479
54283	ENSG00000183535.9	ENSG00000183535	21	45419716	45425070	-1	antisense	COL18A1 antisense RNA 1 [Source:HGNC Symbol;Acc:HGNC:23132]	COL18A1-AS1		0	1	0	0	0	0	0	5	0	2	0	6		0	1.06119	0	0	0	0	0	5.41486	0	1.81313	0	5.44256		0.226448	0.1	0.380637	1.01973		1.14431	0.00239684	0.137093	0.798776		0.986046		1.14431	-0.000295936	0.144375	0.906588		-0.421002		1.27251	-0.00316914	0.0668594	0.0804274		-3.74842		1.02857	-0.00301333	0.0858837	0.30796		-2.34269
15095	ENSG00000137261.13	ENSG00000137261	6	24544104	24646155	-1	protein_coding	KIAA0319 [Source:HGNC Symbol;Acc:HGNC:21580]	KIAA0319		1	0	0	0	0	0	0	0	1	0	7	0		0.945098	0	0	0	0	0	0	0	1.26922	0	6.55208	0		0.218635	0.1	0.239235	0.405184		0.730533	0.00190995	0.137093	0.82297		0.986044		0.730533	-0.00220669	0.144468	0.563562		-2.47265		1.14763	-0.00237501	0.0668162	0.137385		-3.59358		0.351919	-0.000211528	0.0858292	0.966485		-0.139291
2246	ENSG00000222009.8	ENSG00000222009	1	44808482	44815585	1	protein_coding	BTB domain containing 19 [Source:HGNC Symbol;Acc:HGNC:27145]	BTBD19		466	297	382	150	196	235	465	410	325	221	191	237		440.416	315.173	377.345	136.684	202.582	234.999	447.094	444.018	412.496	200.351	178.778	214.981		374.255	186.795	434.35	197.571		300.41	0.939188	0.15354	5.00766e-11	2.04974e-09	0.985905		300.41	1.09458	0.15108	2.30843e-14	1.35365e-12	1.13426		204.877	-0.00662224	0.0628835	0.763369	0.952748	-0.053347		387.037	-0.0913773	0.102284	0.0874261	0.316329	-0.202027
27732	ENSG00000253263.1	ENSG00000253263	8	102891876	102893608	1	lincRNA		KB-1507C5.3		0	2	0	0	1	0	0	2	0	1	0	0		0	2.12238	0	0	1.03358	0	0	2.16594	0	0.906565	0	0		0.281151	0.224638	0.282976	0.215914		0.519039	0.00229807	0.136982	0.723289		0.985689		0.519039	0.00305647	0.144368	0.682432		1.14326		0.340319	4.37552e-05	0.0667531	0.977979		0.0963174		0.680867	-7.36194e-05	0.0858081	0.980304		-0.0644619
41975	ENSG00000260078.3	ENSG00000260078	16	53364982	53373083	-1	transcribed_unprocessed_pseudogene		RP11-44F14.1		0	2	0	0	1	0	0	2	0	0	1	0		0	2.12238	0	0	1.03358	0	0	2.16594	0	0	0.936012	0		0.281151	0.224638	0.282976	0.217999		0.521493	0.00226916	0.136981	0.722936		0.985614		0.521493	0.0030077	0.144366	0.682006		1.14328		0.344837	3.50344e-05	0.066753	0.977874		0.0963175		0.680867	-7.36194e-05	0.0858081	0.980304		-0.0644619
13041	ENSG00000248863.2	ENSG00000248863	4	139426299	139430884	-1	transcribed_processed_pseudogene		RP11-83A24.1		4	0	4	1	1	2	0	2	0	0	1	0		3.78039	0	3.95125	0.911225	1.03358	1.99999	0	2.16594	0	0	0.936012	0		1.16276	1.34021	0.282976	0.217999		1.23153	0.00724286	0.136898	0.538837		0.984837		1.23153	0.00536341	0.144316	0.576583		1.14664		0.855502	0.0017232	0.0667703	0.367214		1.99835		1.57226	0.00418999	0.0859126	0.311271		1.8354
46363	ENSG00000262094.1	ENSG00000262094	17	83220527	83227721	-1	lincRNA		AC139099.5		0	2	0	0	1	0	0	2	1	0	0	0		0	2.12238	0	0	1.03358	0	0	2.16594	1.26922	0	0	0		0.281151	0.224638	0.676977	0.1		0.54926	0.00252451	0.136982	0.718284		0.984618		0.54926	0.0081282	0.144725	0.302865		2.75059		0.180891	0.000578429	0.0667636	0.7954		1.05809		0.882557	-0.00104748	0.0858011	0.748793		-0.711987
56597	ENSG00000235649.2	ENSG00000235649	Y	11957208	11987386	1	unprocessed_pseudogene	matrix remodeling associated 5, Y-linked (pseudogene) [Source:HGNC Symbol;Acc:HGNC:23932]	MXRA5Y		0	2	0	1	0	0	0	1	2	0	0	0		0	2.12238	0	0.911225	0	0	0	1.08297	2.53844	0	0	0		0.281151	0.216247	0.678329	0.1		0.554584	0.00270536	0.136987	0.718237		0.984608		0.554584	0.00822905	0.144735	0.291346		2.81097		0.16007	0.000561232	0.0667633	0.7954		1.05809		0.912213	-0.00114159	0.0858022	0.728023		-0.765962
13702	ENSG00000251332.1	ENSG00000251332	4	37995494	37996203	-1	processed_pseudogene		RP11-177C12.4		0	2	0	0	1	0	1	0	2	0	0	0		0	2.12238	0	0	1.03358	0	0.961492	0	2.53844	0	0	0		0.281151	0.224638	0.654266	0.1		0.554657	0.00251864	0.136981	0.717765		0.984505		0.554657	0.00818815	0.14473	0.298262		2.76929		0.180891	0.000578429	0.0667636	0.7954		1.05809		0.892926	-0.00107577	0.0858014	0.742479		-0.728038
32003	ENSG00000250073.2	ENSG00000250073	11	124759129	124765936	1	antisense		RP11-677M14.3		0	2	0	1	0	0	0	2	0	0	0	2		0	2.12238	0	0.911225	0	0	0	2.16594	0	0	0	1.81419		0.281151	0.216247	0.282976	0.267503		0.584478	0.00260162	0.136984	0.717573		0.984458		0.584478	0.000762728	0.144286	0.922991		0.258031		0.477953	-0.000420953	0.0667517	0.798227		-0.786986		0.680867	-7.36194e-05	0.0858081	0.980304		-0.0644619
17973	ENSG00000250328.5	ENSG00000250328	5	122436497	122479087	-1	antisense	uncharacterized LOC153163 [Source:EntrezGene;Acc:153163]	MGC32805		0	2	0	0	1	0	3	0	0	1	0	0		0	2.12238	0	0	1.03358	0	2.88448	0	0	0.906565	0	0		0.281151	0.224638	0.310186	0.215914		0.578917	0.00239876	0.136977	0.717176		0.984373		0.578917	0.00440808	0.144409	0.551398		1.59386		0.340319	4.37552e-05	0.0667531	0.977979		0.0963174		0.795041	-0.000645513	0.0858052	0.831032		-0.522648
22	ENSG00000009790.14	ENSG00000009790	1	209756032	209782320	1	protein_coding	TRAF3 interacting protein 3 [Source:HGNC Symbol;Acc:HGNC:30766]	TRAF3IP3		62	65	78	26	30	49	45	59	62	25	48	24		58.5961	68.9773	77.0494	23.6918	31.0074	48.9997	43.2671	63.8953	78.6916	22.6641	44.9286	21.7702		67.8827	33.1225	60.2462	28.1966		48.6282	0.728643	0.378834	0.00184622	0.0148447	0.984258		48.6282	0.807371	0.375521	0.00112602	0.00971794	1.04942		33.8479	0.00593306	0.0662163	0.590204		0.213136		62.0205	0.0141566	0.0832762	0.57528	0.827599	0.149849
1225	ENSG00000163263.6	ENSG00000163263	1	154199372	154206333	-1	protein_coding	chromosome 1 open reading frame 189 [Source:HGNC Symbol;Acc:HGNC:32305]	C1orf189		3	2	1	0	2	1	0	2	0	1	1	0		2.83529	2.12238	0.987813	0	2.06716	0.999995	0	2.16594	0	0.906565	0.936012	0		1.92165	0.620051	0.282976	0.470691		1.0851	0.00672819	0.136888	0.553592		0.983745		1.0851	0.00128754	0.14411	0.899208		0.247433		0.860454	0.000656011	0.0667384	0.744405		0.717462		1.28837	0.00323468	0.0858504	0.429342		1.44845
2461	ENSG00000225075.1	ENSG00000225075	1	112693688	112696621	-1	antisense		RP11-426L16.3		4	1	3	0	2	2	7	2	5	0	1	2		3.78039	1.06119	2.96344	0	2.06716	1.99999	6.73044	2.16594	6.34609	0	0.936012	1.81419		2.39881	0.769194	4.63801	0.583154		2.48874	0.011918	0.137018	0.427811		0.98343		2.48874	0.035185	0.149898	0.0512642		2.47043		1.19421	0.000676122	0.0667282	0.772703		0.548385		3.66153	-0.00652474	0.0859311	0.358255		-0.952407
43393	ENSG00000280078.1	ENSG00000280078	14	76279173	76283103	1	TEC		RP11-361H10.5		0	2	0	1	0	0	0	0	3	0	1	0		0	2.12238	0	0.911225	0	0	0	0	3.80766	0	0.936012	0		0.281151	0.216247	0.339343	0.217999		0.648106	0.00261542	0.136978	0.712397		0.983309		0.648106	0.00551537	0.144463	0.462903		1.90572		0.324016	-5.96173e-06	0.0667534	0.978367		0.096317		0.941869	-0.00109265	0.0858084	0.723505		-0.822722
22984	ENSG00000249258.2	ENSG00000249258	8	17131181	17149789	1	lincRNA		RP11-468H14.2		0	1	3	0	2	0	0	0	0	0	3	0		0	1.06119	2.96344	0	2.06716	0	0	0	0	0	2.80803	0		0.70855	0.278803	0.1	0.307515		0.741652	0.00327033	0.136949	0.684689		0.982991		0.741652	-0.00804656	0.144696	0.38358		-2.20585		0.853622	-0.000330017	0.0667414	0.853203		-0.459478		0.638857	0.00297191	0.0859073	0.294972		2.72894
3828	ENSG00000238199.1	ENSG00000238199	1	11278616	11279351	-1	processed_pseudogene	ubiquitin conjugating enzyme E2 V2 pseudogene 3 [Source:HGNC Symbol;Acc:HGNC:44891]	UBE2V2P3		0	0	4	0	1	1	0	0	0	1	1	1		0	0	3.95125	0	1.03358	0.999995	0	0	0	0.906565	0.936012	0.907093		0.34345	0.499591	0.1	1.01646		0.727875	0.00407069	0.136924	0.649969		0.982688		0.727875	-0.00953174	0.144784	0.339762		-2.18279		0.838505	-0.000455265	0.0667332	0.828195		-0.459263		0.627278	0.00251076	0.0858912	0.340475		2.70695
13268	ENSG00000249784.1	ENSG00000249784	4	1974636	1974760	1	scaRNA	small Cajal body-specific RNA 22 [Source:HGNC Symbol;Acc:HGNC:32580]	SCARNA22		8	3	1	1	4	1	2	2	0	1	5	2		7.56079	3.18357	0.987813	0.911225	4.13432	0.999995	1.92298	2.16594	0	0.906565	4.68006	1.81419		3.01341	1.67626	0.771046	2.09614		2.43895	0.0133802	0.137147	0.402992		0.982388		2.43895	-0.00943087	0.144021	0.536134		-0.796712		2.35598	-0.000753757	0.0666868	0.819601		-0.3035		2.51341	0.0062245	0.0860139	0.269172		1.47779
10935	ENSG00000179299.16	ENSG00000179299	4	40749897	40809985	1	protein_coding	NOP2/Sun RNA methyltransferase family member 7 [Source:HGNC Symbol;Acc:HGNC:25857]	NSUN7		112	135	123	61	57	73	98	67	84	53	79	72		105.851	143.261	121.501	55.5847	58.914	72.9996	94.2262	72.5591	106.614	48.048	73.9449	65.3107		122.694	62.1635	90.098	61.5518		84.9012	0.881454	0.226914	4.94543e-06	8.66139e-05	0.982382		84.9012	0.332027	0.260402	0.013577	0.0699851	0.542718		65.7171	-6.73184e-07	0.064679	0.997929	0.999175	0.000676937		102.286	0.0945932	0.151251	0.0345304	0.174975	0.439855
32578	ENSG00000255102.1	ENSG00000255102	11	88061774	88098147	-1	lincRNA		RP11-164N3.2		0	2	0	0	1	0	0	0	1	0	1	1		0	2.12238	0	0	1.03358	0	0	0	1.26922	0	0.936012	0.907093		0.281151	0.224638	0.239235	0.470773		0.522357	0.0025827	0.136969	0.706659		0.981993		0.522357	-0.00178388	0.14431	0.806386		-0.641357		0.503779	-0.000442846	0.0667492	0.776123		-0.804036		0.538488	0.000660442	0.0858223	0.77278		0.822509
47943	ENSG00000276166.1	ENSG00000276166	16	57759358	57760024	1	antisense		CTD-2600O9.2		4	1	1	0	2	1	7	1	4	3	6	1		3.78039	1.06119	0.987813	0	2.06716	0.999995	6.73044	1.08297	5.07688	2.7197	5.61607	0.907093		1.69868	0.620051	3.47134	2.53196		2.58581	0.0101006	0.136935	0.469632		0.981838		2.58581	0.00851356	0.143619	0.654111		0.489343		2.15799	-0.00327594	0.0668182	0.276337		-1.62091		2.97416	-0.00595784	0.0859399	0.338731		-1.1343
29273	ENSG00000110025.12	ENSG00000110025	11	65027408	65040572	1	protein_coding	sorting nexin 15 [Source:HGNC Symbol;Acc:HGNC:14978]	SNX15		19	6	14	9	3	8	12	8	8	8	7	6		17.9569	6.36714	13.8294	8.20102	3.10074	7.99996	11.5379	8.66377	10.1538	7.25252	6.55208	5.44256		11.7606	5.99269	10.1504	6.47194		8.92147	0.0521264	0.147923	0.104271		0.981698		8.92147	0.0355172	0.146808	0.284114	0.551317	0.660671		6.76239	9.88326e-05	0.066512	0.988524		0.0110279		10.883	0.00671827	0.0853775	0.578965		0.334635
6018	ENSG00000175509.8	ENSG00000175509	2	113667478	113668621	-1	processed_pseudogene		RP11-395L14.13		0	2	0	1	0	0	1	1	0	0	2	0		0	2.12238	0	0.911225	0	0	0.961492	1.08297	0	0	1.87202	0		0.281151	0.216247	0.500761	0.27017		0.579174	0.00289965	0.136973	0.70207		0.9809		0.579174	0.000575037	0.144256	0.945622		0.171316		0.487963	-0.000440439	0.0667517	0.788098		-0.821446		0.66158	-1.90022e-05	0.0858029	0.996139		-0.0120268
27064	ENSG00000235119.1	ENSG00000235119	9	114396724	114398503	-1	lincRNA		RP11-9M16.2		0	2	0	0	1	0	2	1	0	1	0	0		0	2.12238	0	0	1.03358	0	1.92298	1.08297	0	0.906565	0	0		0.281151	0.224638	0.620853	0.215914		0.58904	0.00274342	0.136963	0.698468		0.980023		0.58904	0.00546888	0.14443	0.507176		1.64414		0.340319	4.37552e-05	0.0667531	0.977979		0.0963174		0.814328	-0.000820175	0.0857993	0.800381		-0.575493
25461	ENSG00000187796.13	ENSG00000187796	9	136361903	136373681	-1	protein_coding	caspase recruitment domain family member 9 [Source:HGNC Symbol;Acc:HGNC:16391]	CARD9		40	36	47	17	31	15	48	44	33	32	23	23		37.8039	38.2028	46.4272	15.4908	32.041	14.9999	46.1516	47.6507	41.8842	29.0101	21.5283	20.8631		40.7262	19.6321	45.2617	23.6324		32.6711	0.675514	0.423189	0.00339461	0.02466	0.979905		32.6711	0.624133	0.415732	0.00429745	0.0288576	0.927976		23.4864	-0.00450025	0.0662261	0.648913		-0.199836		40.9992	-0.0113996	0.0835463	0.613697	0.84616	-0.15129
13489	ENSG00000250582.1	ENSG00000250582	4	145497073	145502971	-1	antisense	SMAD1 antisense RNA 2 [Source:HGNC Symbol;Acc:HGNC:49381]	SMAD1-AS2		0	2	0	0	1	0	1	2	0	1	0	0		0	2.12238	0	0	1.03358	0	0.961492	2.16594	0	0.906565	0	0		0.281151	0.224638	0.621902	0.215914		0.599163	0.0027612	0.136962	0.697781		0.979853		0.599163	0.00564222	0.144439	0.494409		1.6864		0.340319	4.37552e-05	0.0667531	0.977979		0.0963174		0.833615	-0.000886846	0.0857997	0.785068		-0.616427
51643	ENSG00000266278.1	ENSG00000266278	18	70380140	70384591	-1	lincRNA		RP11-41O4.2		0	2	0	1	0	0	1	1	0	0	0	3		0	2.12238	0	0.911225	0	0	0.961492	1.08297	0	0	0	2.72128		0.281151	0.216247	0.500761	0.304426		0.649945	0.00298333	0.136969	0.697416		0.979759		0.649945	-0.00136556	0.144241	0.873771		-0.38111		0.636895	-0.000812983	0.0667545	0.620554		-1.37146		0.66158	-1.90022e-05	0.0858029	0.996139		-0.0120268
26871	ENSG00000232850.3	ENSG00000232850	9	128128529	128130628	1	lincRNA	PTGES2 antisense RNA 1 (head to head) [Source:HGNC Symbol;Acc:HGNC:48711]	PTGES2-AS1		2	0	2	0	0	2	1	0	1	0	2	2		1.8902	0	1.97563	0	0	1.99999	0.961492	0	1.26922	0	1.87202	1.81419		0.744758	0.275892	0.525771	0.722712		0.981894	0.00500022	0.13689	0.610495		0.979696		0.981894	-0.00418042	0.144175	0.700045		-0.740385		0.996372	-0.000834026	0.0667409	0.682438		-0.89077		0.968533	0.00148113	0.0857961	0.68461		0.822991
2750	ENSG00000227742.1	ENSG00000227742	1	51561866	51594897	-1	unitary_pseudogene	calreticulin 4, pseudogene [Source:HGNC Symbol;Acc:HGNC:35456]	CALR4P		1	0	3	0	1	1	1	1	0	0	2	1		0.945098	0	2.96344	0	1.03358	0.999995	0.961492	1.08297	0	0	1.87202	0.907093		0.684104	0.499591	0.500761	0.583437		0.897141	0.00511825	0.136888	0.60653		0.978993		0.897141	-0.00213026	0.14412	0.843455		-0.386573		0.843023	-0.000422988	0.0667358	0.83282		-0.466828		0.945469	0.00157407	0.0858008	0.663346		0.898233
24375	ENSG00000106927.11	ENSG00000106927	9	114060127	114078472	-1	protein_coding	alpha-1-microglobulin/bikunin precursor [Source:HGNC Symbol;Acc:HGNC:453]	AMBP		0	2	0	1	0	0	1	0	0	0	2	2		0	2.12238	0	0.911225	0	0	0.961492	0	0	0	1.87202	1.81419		0.281151	0.216247	0.219772	0.722712		0.640109	0.00304039	0.136966	0.693827		0.978859		0.640109	-0.00605329	0.144453	0.491603		-1.6422		0.805847	-0.00140493	0.0667631	0.44627		-1.80436		0.489545	0.000804651	0.0858267	0.779274		0.824026
37291	ENSG00000257830.1	ENSG00000257830	12	52274647	52279156	-1	antisense		RP11-845M18.7		2	1	1	0	1	1	0	0	0	0	0	2		1.8902	1.06119	0.987813	0	1.03358	0.999995	0	0	0	0	0	1.81419		1.35972	0.499591	0.1	0.267503		0.648913	0.00407469	0.136924	0.651443		0.978748		0.648913	-0.00768981	0.144637	0.501371		-1.58887		0.674072	9.4675e-05	0.0667413	0.955408		0.142732		0.625674	0.00334603	0.0859221	0.268645		2.70433
57328	ENSG00000266420.2	ENSG00000266420	X	119434519	119434820	1	misc_RNA	RNA, 7SL, cytoplasmic 118, pseudogene [Source:HGNC Symbol;Acc:HGNC:46134]	RN7SL118P		0	2	0	0	0	1	0	0	2	2	1	0		0	2.12238	0	0	0	0.999995	0	0	2.53844	1.81313	0.936012	0		0.281151	0.222398	0.297702	0.583046		0.700829	0.00290264	0.13696	0.692644		0.978555		0.700829	-0.000684105	0.144222	0.935438		-0.187957		0.658102	-0.000918936	0.0667532	0.587612		-1.38575		0.740179	-0.000253612	0.0858069	0.929691		-0.223998
19716	ENSG00000106526.10	ENSG00000106526	7	150243916	150323725	-1	protein_coding	ARP3 actin-related protein 3 homolog C [Source:HGNC Symbol;Acc:HGNC:37282]	ACTR3C		6	10	15	5	8	3	6	2	7	8	3	3		5.67059	10.6119	14.8172	4.55612	8.26864	2.99998	5.76895	2.16594	8.88453	7.25252	2.80803	2.72128		9.73325	4.94325	4.92533	3.92188		6.37714	0.0351736	0.141258	0.176881		0.97841		6.37714	0.0121072	0.14284	0.633789		0.373672		5.01746	0.00161467	0.0666143	0.742001		0.299429		7.61004	0.0118673	0.08651	0.227741		0.902047
39405	ENSG00000162040.6	ENSG00000162040	16	1911463	1918440	-1	protein_coding	heparan sulfate-glucosamine 3-sulfotransferase 6 [Source:HGNC Symbol;Acc:HGNC:14178]	HS3ST6		4	9	10	5	5	2	7	3	5	1	6	2		3.78039	9.5507	9.87813	4.55612	5.1679	1.99999	6.73044	3.24891	6.34609	0.906565	5.61607	1.81419		7.20269	3.72071	5.28303	2.22489		4.96629	0.0280618	0.13935	0.22677		0.978206		4.96629	0.0265013	0.146064	0.262256		0.97824		3.51639	0.00185439	0.0666791	0.64886		0.498418		6.27849	0.00590926	0.0856495	0.525537		0.500439
19555	ENSG00000093134.14	ENSG00000093134	6	132722787	132734765	-1	protein_coding	vanin 3 [Source:HGNC Symbol;Acc:HGNC:16431]	VNN3		5	2	1	0	1	3	0	0	2	0	0	4		4.72549	2.12238	0.987813	0	1.03358	2.99998	0	0	2.53844	0	0	3.62837		2.26797	0.705674	0.297702	0.334072		1.503	0.00698858	0.136891	0.545843		0.97777		1.503	-0.00390127	0.144125	0.729384		-0.632349		1.34255	0.000164558	0.0667252	0.943704		0.137519		1.64814	0.00446541	0.0859195	0.30509		1.74867
40908	ENSG00000253030.1	ENSG00000253030	15	59171183	59171262	-1	miRNA	microRNA 2116 [Source:HGNC Symbol;Acc:HGNC:37310]	MIR2116		0	2	0	1	0	0	1	0	0	2	3	0		0	2.12238	0	0.911225	0	0	0.961492	0	0	1.81313	2.80803	0		0.281151	0.216247	0.219772	0.82246		0.718022	0.00319583	0.136962	0.687114		0.977115		0.718022	-0.00756635	0.144548	0.392619		-1.9677		0.970768	-0.00184248	0.0667765	0.339662		-2.1313		0.489545	0.000804651	0.0858267	0.779274		0.824026
24998	ENSG00000164920.9	ENSG00000164920	8	98944403	98952104	1	protein_coding	odd-skipped related transciption factor 2 [Source:HGNC Symbol;Acc:HGNC:15830]	OSR2		166	126	173	77	97	65	110	101	100	61	62	64		156.886	133.71	170.892	70.1643	100.257	64.9997	105.764	109.38	126.922	55.3005	58.0327	58.0539		153.147	77.1414	113.759	57.2143		100.864	0.900579	0.196174	2.28314e-07	5.19513e-06	0.97647		100.864	0.907758	0.209457	7.59979e-07	1.52692e-05	0.99233		71.3282	0.0336147	0.0766553	0.0696554	0.370516	0.454556		127.633	0.207185	0.265712	0.0146399	0.0952229	0.437856
8563	ENSG00000237758.1	ENSG00000237758	2	230725143	230725403	-1	processed_pseudogene	barrier to autointegration factor 1 pseudogene 3 [Source:HGNC Symbol;Acc:HGNC:43883]	BANF1P3		3	10	4	4	1	4	7	8	6	2	3	2		2.83529	10.6119	3.95125	3.6449	1.03358	3.99998	6.73044	8.66377	7.61531	1.81313	2.80803	1.81419		5.03156	2.59154	7.72973	2.2001		4.62681	0.0248385	0.138649	0.257056		0.976369		4.62681	0.0530389	0.157054	0.0379498		1.83885		2.65094	0.00134677	0.0666829	0.715719		0.440551		6.4176	-0.00491467	0.0855543	0.594536		-0.41722
23758	ENSG00000272701.2	ENSG00000272701	7	130486042	130491033	-1	antisense	MEST intronic transcript 1, antisense RNA [Source:HGNC Symbol;Acc:HGNC:17991]	MESTIT1		1	0	3	0	1	1	0	1	0	1	3	0		0.945098	0	2.96344	0	1.03358	0.999995	0	1.08297	0	0.906565	2.80803	0		0.684104	0.499591	0.227855	0.663968		0.894974	0.0047081	0.136896	0.621698		0.976275		0.894974	-0.0078528	0.144485	0.424765		-1.64918		1.00746	-0.000906438	0.0667394	0.670289		-0.887438		0.792721	0.00228751	0.0858476	0.455362		1.73456
36331	ENSG00000237176.4	ENSG00000237176	12	59812102	59812576	1	processed_pseudogene		RP11-813P10.2		0	2	0	1	0	0	1	0	1	1	0	2		0	2.12238	0	0.911225	0	0	0.961492	0	1.26922	0.906565	0	1.81419		0.281151	0.216247	0.525771	0.577575		0.665422	0.00315178	0.136951	0.680741		0.975388		0.665422	-0.0012543	0.1442	0.890757		-0.306048		0.637382	-0.000935537	0.0667541	0.59462		-1.37315		0.691236	-0.000114363	0.0858022	0.970511		-0.0905925
7858	ENSG00000231822.1	ENSG00000231822	2	99102018	99102752	1	processed_pseudogene		AC019097.7		5	1	0	0	1	2	4	2	3	0	5	3		4.72549	1.06119	0	0	1.03358	1.99999	3.84597	2.16594	3.80766	0	4.68006	2.72128		0.824419	0.619759	3.26919	1.10482		2.1701	0.00865965	0.136894	0.503643		0.975208		2.1701	0.00552471	0.143709	0.743413		0.411421		1.82804	-0.00213571	0.0667616	0.427978		-1.30314		2.47967	-0.0032732	0.0857592	0.564726		-0.743944
57432	ENSG00000270813.2	ENSG00000270813	X	101337725	101338289	-1	processed_pseudogene	NANOGNB pseudogene 3 [Source:HGNC Symbol;Acc:HGNC:42160]	NANOGNBP3		0	2	0	1	0	0	1	2	0	0	1	1		0	2.12238	0	0.911225	0	0	0.961492	2.16594	0	0	0.936012	0.907093		0.281151	0.216247	0.621902	0.470773		0.667012	0.00334094	0.136956	0.67997		0.975175		0.667012	0.00335248	0.14425	0.723123		0.788797		0.482958	-0.000477486	0.0667501	0.778996		-0.804083		0.833615	-0.000886846	0.0857997	0.785068		-0.616427
25925	ENSG00000213221.4	ENSG00000213221	9	136359480	136363789	-1	protein_coding	DNL-type zinc finger [Source:HGNC Symbol;Acc:HGNC:33879]	DNLZ		0	6	9	5	3	0	3	8	1	5	2	4		0	6.36714	8.89032	4.55612	3.10074	0	2.88448	8.66377	1.26922	4.53283	1.87202	3.62837		1.79816	1.14224	3.29618	3.2416		3.81375	0.0156092	0.137333	0.367408		0.974067		3.81375	0.00654168	0.143399	0.733418		0.362674		3.10382	-0.00120641	0.0666741	0.747259		-0.381446		4.45798	0.0015258	0.0855947	0.827223		0.231618
35436	ENSG00000205693.3	ENSG00000205693	12	27762738	27771276	-1	protein_coding	MANSC domain containing 4 [Source:HGNC Symbol;Acc:HGNC:40023]	MANSC4		0	2	0	0	0	1	1	1	0	0	3	1		0	2.12238	0	0	0	0.999995	0.961492	1.08297	0	0	2.80803	0.907093		0.281151	0.222398	0.500761	0.664084		0.740164	0.00317543	0.136944	0.675695		0.973969		0.740164	-0.00366074	0.144238	0.704761		-0.815471		0.82608	-0.0013636	0.0667618	0.444667		-1.8131		0.66158	-1.90022e-05	0.0858029	0.996139		-0.0120268
51767	ENSG00000267147.2	ENSG00000267147	19	14333743	14343916	1	lincRNA		CTC-548K16.1		2	1	1	0	1	1	0	0	0	0	0	0		1.8902	1.06119	0.987813	0	1.03358	0.999995	0	0	0	0	0	0		1.35972	0.499591	0.1	0.1		0.497731	0.00340799	0.136953	0.688079		0.973873		0.497731	-0.000401833	0.144485	0.922388		0.259931		0.356188	0.000985395	0.0667689	0.555421		1.99611		0.625674	0.00334603	0.0859221	0.268645		2.70433
11684	ENSG00000224207.3	ENSG00000224207	4	102734358	102734612	1	processed_pseudogene		RP11-10L12.1		0	2	0	1	0	0	2	1	1	0	0	1		0	2.12238	0	0.911225	0	0	1.92298	1.08297	1.26922	0	0	0.907093		0.281151	0.216247	1.4853	0.215952		0.684656	0.00345942	0.136953	0.675136		0.973815		0.684656	0.00864042	0.144609	0.338486		2.12504		0.319011	4.14869e-06	0.0667535	0.97849		0.0963169		1.01602	-0.00195279	0.0858091	0.595211		-1.06124
48053	ENSG00000278058.1	ENSG00000278058	16	79605802	79606605	1	lincRNA		RP11-70D24.2		1	0	3	0	1	1	0	0	2	0	0	5		0.945098	0	2.96344	0	1.03358	0.999995	0	0	2.53844	0	0	4.53546		0.684104	0.499591	0.297702	0.359223		1.08467	0.00427789	0.136904	0.636676		0.97369		1.08467	-0.00470335	0.144249	0.644873		-0.930968		1.1509	-0.00114959	0.0667471	0.579221		-1.1818		1.02407	0.00117059	0.085796	0.733956		0.715011
30253	ENSG00000173124.14	ENSG00000173124	10	95194200	95228928	1	protein_coding	acyl-CoA synthetase medium-chain family member 6 [Source:HGNC Symbol;Acc:HGNC:31665]	ACSM6		0	2	0	0	1	0	0	2	1	0	2	1		0	2.12238	0	0	1.03358	0	0	2.16594	1.26922	0	1.87202	0.907093		0.281151	0.224638	0.676977	0.583437		0.780853	0.00322864	0.136941	0.672909		0.973164		0.780853	0.00144391	0.144157	0.888468		0.290402		0.667726	-0.000917605	0.066753	0.583515		-1.39486		0.882557	-0.00104748	0.0858011	0.748793		-0.711987
48890	ENSG00000105357.15	ENSG00000105357	19	50188186	50310545	1	protein_coding	myosin, heavy chain 14, non-muscle [Source:HGNC Symbol;Acc:HGNC:23212]	MYH14		27	20	30	17	9	14	18	12	9	4	9	4		25.5177	21.2238	29.6344	15.4908	9.30222	13.9999	17.3069	12.9957	11.423	3.62626	8.4241	3.62837		25.3253	12.7381	13.7976	4.91074		14.3811	0.104351	0.190167	0.0310317	0.133129	0.973023		14.3811	0.135378	0.245952	0.00903532	0.0516416	1.43111		9.55237	0.0128576	0.0682986	0.0530707		1.31478		18.7578	0.0318965	0.0930911	0.0584762		0.860574
19714	ENSG00000106511.5	ENSG00000106511	7	15611212	15686812	-1	protein_coding	mesenchyme homeobox 2 [Source:HGNC Symbol;Acc:HGNC:7014]	MEOX2		0	2	0	0	1	0	0	1	0	1	1	3		0	2.12238	0	0	1.03358	0	0	1.08297	0	0.906565	0.936012	2.72128		0.281151	0.224638	0.227855	1.43291		0.733565	0.00327072	0.136942	0.672329		0.973002		0.733565	-0.00830562	0.144565	0.367906		-1.95335		0.981091	-0.00197881	0.0667783	0.318872		-2.11658		0.508832	0.000744273	0.0858248	0.776642		0.82342
34511	ENSG00000136014.11	ENSG00000136014	12	95516560	95551490	-1	protein_coding	ubiquitin specific peptidase 44 [Source:HGNC Symbol;Acc:HGNC:20064]	USP44		3	11	5	3	4	3	1	2	2	2	10	1		2.83529	11.6731	4.93907	2.73367	4.13432	2.99998	0.961492	2.16594	2.53844	1.81313	9.36012	0.907093		5.58424	3.33809	1.85142	2.6317		3.9218	0.0200196	0.137844	0.304017		0.972835		3.9218	-0.0204972	0.145288	0.297697		-1.11735		3.84693	-0.0010854	0.0666513	0.788975		-0.29014		3.98737	0.0117349	0.0867772	0.0952938		1.79895
31345	ENSG00000226009.1	ENSG00000226009	10	101819078	101828779	1	antisense	KCNIP2 antisense RNA 1 [Source:HGNC Symbol;Acc:HGNC:48680]	KCNIP2-AS1		2	0	2	0	0	2	0	2	1	0	0	0		1.8902	0	1.97563	0	0	1.99999	0	2.16594	1.26922	0	0	0		0.744758	0.275892	0.676977	0.1		0.775081	0.00391975	0.136925	0.658657		0.972654		0.775081	0.0107628	0.144918	0.235254		2.74522		0.350595	0.000834957	0.0667673	0.593192		1.9784		1.15986	0.000447918	0.085764	0.910206		0.209002
32905	ENSG00000255537.1	ENSG00000255537	11	125495214	125499528	1	antisense		AP000708.1		0	2	0	0	0	1	1	0	0	1	2	2		0	2.12238	0	0	0	0.999995	0.961492	0	0	0.906565	1.87202	1.81419		0.281151	0.222398	0.219772	1.56044		0.723053	0.00336692	0.136943	0.670967		0.972602		0.723053	-0.00870943	0.144599	0.363462		-1.9604		0.980503	-0.00203698	0.0667803	0.313192		-2.12342		0.489545	0.000804651	0.0858267	0.779274		0.824026
45243	ENSG00000207839.1	ENSG00000207839	17	17813836	17813931	-1	miRNA	microRNA 33b [Source:HGNC Symbol;Acc:HGNC:32791]	MIR33B		2	1	1	0	2	0	0	0	2	0	2	1		1.8902	1.06119	0.987813	0	2.06716	0	0	0	2.53844	0	1.87202	0.907093		1.35972	0.278803	0.297702	0.583437		0.943659	0.00477412	0.136891	0.618763		0.971706		0.943659	-0.00128849	0.144127	0.909849		-0.224462		0.848617	-0.000368483	0.0667383	0.846244		-0.450815		1.02906	0.00134731	0.085791	0.712107		0.733365
52713	ENSG00000275223.1	ENSG00000275223	20	33655701	33656423	-1	lincRNA		RP1-63M2.7		3	0	1	0	0	2	1	3	2	0	0	1		2.83529	0	0.987813	0	0	1.99999	0.961492	3.24891	2.53844	0	0	0.907093		0.683495	0.275892	2.1089	0.215952		1.12325	0.0053414	0.136881	0.601178		0.971602		1.12325	0.0155777	0.14536	0.146063		2.7653		0.509537	0.000505544	0.0667521	0.736256		1.0143		1.67974	-0.00245372	0.0857724	0.609575		-0.781381
22104	ENSG00000230751.1	ENSG00000230751	7	30140870	30141417	1	sense_intronic		AC007036.4		2	0	2	0	1	1	1	3	0	2	1	0		1.8902	0	1.97563	0	1.03358	0.999995	0.961492	3.24891	0	1.81313	0.936012	0		0.744758	0.499591	0.708392	0.583046		1.07158	0.0051768	0.136865	0.597585		0.971277		1.07158	0.00434221	0.1441	0.715815		0.636911		0.838993	-0.000414703	0.0667358	0.835991		-0.458446		1.28295	-0.000304051	0.0857535	0.942008		-0.128806
55795	ENSG00000228328.2	ENSG00000228328	X	68070520	68071767	-1	processed_pseudogene		RP11-516A11.1		0	2	0	0	1	0	1	1	1	1	1	0		0	2.12238	0	0	1.03358	0	0.961492	1.08297	1.26922	0.906565	0.936012	0		0.281151	0.224638	1.19799	0.470691		0.692685	0.00339991	0.136937	0.666355		0.971216		0.692685	0.00403353	0.144239	0.687981		0.843673		0.504266	-0.00044402	0.0667492	0.775621		-0.805631		0.863271	-0.00108743	0.0857958	0.751175		-0.675735
56118	ENSG00000231341.1	ENSG00000231341	Y	5207215	5208069	-1	processed_pseudogene	voltage dependent anion channel 1 pseudogene 6 [Source:HGNC Symbol;Acc:HGNC:37481]	VDAC1P6		1	1	4	0	3	0	0	3	0	0	0	1		0.945098	1.06119	3.95125	0	3.10074	0	0	3.24891	0	0	0	0.907093		1.70039	0.317505	0.32233	0.215952		1.10119	0.00527065	0.136897	0.60336		0.970438		1.10119	0.00757868	0.144485	0.417856		1.72954		0.701614	0.000971709	0.0667569	0.542375		1.63586		1.46201	0.00214185	0.0857891	0.616591		0.866821
31356	ENSG00000226416.1	ENSG00000226416	11	1983237	1989920	-1	antisense	MRPL23 antisense RNA 1 [Source:HGNC Symbol;Acc:HGNC:42812]	MRPL23-AS1		0	2	0	0	1	0	0	1	4	0	2	1		0	2.12238	0	0	1.03358	0	0	1.08297	5.07688	0	1.87202	0.907093		0.281151	0.224638	0.849208	0.583437		1.00791	0.00342445	0.136933	0.663353		0.97029		1.00791	0.00632462	0.144306	0.559667		1.11406		0.667726	-0.000917605	0.066753	0.583515		-1.39486		1.31559	-0.00287994	0.0858487	0.433444		-1.53868
9927	ENSG00000113946.3	ENSG00000113946	3	190322541	190412143	1	protein_coding	claudin 16 [Source:HGNC Symbol;Acc:HGNC:2037]	CLDN16		40	40	51	23	23	22	22	29	29	21	17	27		37.8039	42.4476	50.3785	20.9582	23.7723	21.9999	21.1528	31.4062	36.8073	19.0379	15.9122	24.4915		43.3399	22.3135	29.1278	19.6054		28.8474	0.668294	0.418864	0.00340564	0.0247112	0.970243		28.8474	0.10076	0.177611	0.100825	0.294532	0.571164		22.1252	0.00402479	0.0661227	0.698402		0.16382		34.9413	0.0363614	0.094229	0.099556	0.341853	0.560613
7775	ENSG00000231249.1	ENSG00000231249	3	4490891	4493163	-1	antisense	ITPR1 antisense RNA 1 (head to head) [Source:HGNC Symbol;Acc:HGNC:44470]	ITPR1-AS1		2	0	2	0	2	0	2	3	1	1	2	1		1.8902	0	1.97563	0	2.06716	0	1.92298	3.24891	1.26922	0.906565	1.87202	0.907093		0.744758	0.278803	2.10115	1.25972		1.33831	0.00637545	0.136864	0.567105		0.969871		1.33831	0.00778106	0.144124	0.580889		0.817894		1.00805	-0.000900773	0.0667386	0.674521		-0.866732		1.63739	-0.00231805	0.0857642	0.632727		-0.726674
32169	ENSG00000254509.1	ENSG00000254509	11	124791228	124791660	1	processed_pseudogene		RP11-677M14.6		8	5	12	6	3	4	15	10	7	14	13	9		7.56079	5.30595	11.8538	5.46735	3.10074	3.99998	14.4224	10.8297	8.88453	12.6919	12.1681	8.16384		7.91073	4.18049	11.2559	10.9052		8.70409	0.0428435	0.143784	0.142889		0.96974		8.70409	0.00397094	0.140031	0.91331	0.969365	0.0613495		7.99807	-0.0117258	0.068026	0.0586874		-1.385		9.34905	-0.00844221	0.0856954	0.458855		-0.47295
20503	ENSG00000179131.7	ENSG00000179131	7	66914581	66914943	1	processed_pseudogene		RP11-458F8.3		0	2	0	1	0	0	2	0	1	2	0	4		0	2.12238	0	0.911225	0	0	1.92298	0	1.26922	1.81313	0	3.62837		0.281151	0.216247	0.651861	0.893486		0.972276	0.00373292	0.136941	0.660795		0.969489		0.972276	-0.00425194	0.144167	0.685927		-0.761802		1.11469	-0.00221673	0.0667914	0.267947		-2.37259		0.843984	-0.00091509	0.0857999	0.77858		-0.633238
54279	ENSG00000183486.12	ENSG00000183486	21	41361943	41409390	1	protein_coding	MX dynamin like GTPase 2 [Source:HGNC Symbol;Acc:HGNC:7533]	MX2		914	974	1269	493	552	590	809	941	899	454	655	606		863.82	1033.6	1253.53	449.234	570.536	589.997	777.847	1019.08	1141.03	411.581	613.088	549.698		1038.36	532.865	967.189	517.749		772.753	0.874527	0.22025	3.52352e-06	6.41201e-05	0.969309		772.753	0.796481	0.222289	1.71183e-05	0.000257438	0.899305		558.276	0.00641085	0.0597995	0.814437	0.962894	0.0307121		967.11	0.0132461	0.0813732	0.651037	0.866516	0.100839
51641	ENSG00000266258.1	ENSG00000266258	18	70335439	70352459	1	lincRNA		RP11-41O4.1		11	19	12	8	9	5	13	14	12	8	11	4		10.3961	20.1626	11.8538	7.2898	9.30222	4.99997	12.4994	15.1616	15.2306	7.25252	10.2961	3.62837		13.6482	7.07636	14.3385	6.58075		10.6728	0.0600053	0.15202	0.0846638		0.968688		10.6728	0.0706534	0.164776	0.0702289	0.232391	1.01709		7.49967	0.00024084	0.0664941	0.969683		0.0280899		13.5484	-0.000474641	0.0847541	0.970262		-0.0197584
38624	ENSG00000280381.1	ENSG00000280381	12	123087256	123092821	-1	TEC		RP11-197N18.8		0	2	0	0	1	0	0	0	2	3	1	3		0	2.12238	0	0	1.03358	0	0	0	2.53844	2.7197	0.936012	2.72128		0.281151	0.224638	0.297702	2.01994		1.00595	0.00369374	0.136931	0.655847		0.967902		1.00595	-0.00811011	0.14443	0.450357		-1.42924		1.29995	-0.00296886	0.0668264	0.179145		-2.60072		0.740179	-0.000253612	0.0858069	0.929691		-0.223998
4712	ENSG00000278939.1	ENSG00000278939	1	150302770	150303291	-1	protein_coding		AC242988.1		0	2	0	0	0	1	1	2	1	2	0	1		0	2.12238	0	0	0	0.999995	0.961492	2.16594	1.26922	1.81313	0	0.907093		0.281151	0.222398	1.48781	0.57757		0.853271	0.0036625	0.13693	0.655534		0.9678		0.853271	0.00409616	0.144158	0.715828		0.684207		0.653097	-0.000908643	0.0667531	0.591533		-1.37433		1.03531	-0.00202065	0.085811	0.583266		-1.09086
10674	ENSG00000168811.6	ENSG00000168811	3	159988750	159996019	1	protein_coding	interleukin 12A [Source:HGNC Symbol;Acc:HGNC:5969]	IL12A		12	16	14	9	8	5	7	10	10	8	1	5		11.3412	16.979	13.8294	8.20102	8.26864	4.99997	6.73044	10.8297	12.6922	7.25252	0.936012	4.53546		13.9622	7.07595	9.84769	3.28069		8.88296	0.0520405	0.147813	0.105022		0.967721		8.88296	0.061766	0.160379	0.0638315	0.218337	1.22623		5.99832	0.00457704	0.0667962	0.380164		0.749783		11.4991	0.0107872	0.0859025	0.393613		0.490619
57095	ENSG00000250995.1	ENSG00000250995	X	118769796	118770857	1	processed_pseudogene		RP13-128O4.3		10	11	4	4	6	3	16	4	3	4	0	9		9.45098	11.6731	3.95125	3.6449	6.20148	2.99998	15.3839	4.33189	3.80766	3.62626	0	8.16384		7.69442	4.18229	6.44854	1.45485		6.10293	0.0255923	0.138812	0.249069		0.967613		6.10293	0.029532	0.14684	0.230166		1.01744		4.3197	0.000469619	0.0666322	0.913392		0.114337		7.71912	0.0007651	0.0853096	0.938836		0.0581375
49212	ENSG00000126262.4	ENSG00000126262	19	35443907	35451767	1	protein_coding	free fatty acid receptor 2 [Source:HGNC Symbol;Acc:HGNC:4501]	FFAR2		0	2	0	1	0	0	1	3	1	0	1	1		0	2.12238	0	0.911225	0	0	0.961492	3.24891	1.26922	0	0.936012	0.907093		0.281151	0.216247	1.69472	0.470773		0.863028	0.00388339	0.136937	0.654781		0.967554		0.863028	0.00887076	0.144507	0.41557		1.57525		0.482958	-0.000477486	0.0667501	0.778996		-0.804083		1.20734	-0.00290054	0.0858408	0.45532		-1.41316
31070	ENSG00000212607.1	ENSG00000212607	11	8685439	8685569	1	snoRNA	small nucleolar RNA, H/ACA box 3B [Source:HGNC Symbol;Acc:HGNC:32638]	SNORA3B		12	7	6	6	4	3	4	11	8	9	8	10		11.3412	7.42832	5.92688	5.46735	4.13432	2.99998	3.84597	11.9127	10.1538	8.15909	7.48809	9.07093		8.03687	4.18084	7.86247	8.31431		7.32738	0.0379977	0.142039	0.164159		0.967474		7.32738	0.0024478	0.140955	0.939656		0.0482012		6.54572	-0.00706521	0.0670781	0.216799		-0.966515		8.03934	-0.000708348	0.0852266	0.943376		-0.0499103
52994	ENSG00000279407.1	ENSG00000279407	19	45714387	45717381	-1	TEC		AC007191.4		13	7	11	4	3	9	13	21	18	6	10	3		12.2863	7.42832	10.8659	3.6449	3.10074	8.99995	12.4994	22.7424	22.8459	5.43939	9.36012	2.72128		10.0746	4.77797	18.7614	5.28772		10.1612	0.0462055	0.145141	0.127431		0.967157		10.1612	1.12049	0.833806	0.00375007	0.0258003	1.72444		5.83349	-0.00091248	0.0665729	0.857557		-0.154256		14.0857	-0.023783	0.0896258	0.0880028		-0.909797
49064	ENSG00000124191.17	ENSG00000124191	20	43914864	44069616	1	protein_coding	TOX high mobility group box family member 2 [Source:HGNC Symbol;Acc:HGNC:16095]	TOX2		10	4	11	6	2	5	4	2	10	3	8	11		9.45098	4.24476	10.8659	5.46735	2.06716	4.99997	3.84597	2.16594	12.6922	2.7197	7.48809	9.97802		7.69166	3.94793	4.85418	5.99658		6.33217	0.0295398	0.13967	0.218414		0.966615		6.33217	-0.00513284	0.142157	0.844369		-0.150968		5.73691	-0.00400549	0.066746	0.434153		-0.677802		6.87286	0.0049546	0.0855794	0.586051		0.435968
48630	ENSG00000099860.8	ENSG00000099860	19	2476122	2478259	1	protein_coding	growth arrest and DNA damage inducible beta [Source:HGNC Symbol;Acc:HGNC:4096]	GADD45B		4872	4181	4566	2505	2256	2333	3361	2786	2646	1697	1824	1812		4604.52	4436.83	4510.35	2282.62	2331.76	2332.99	3231.57	3017.16	3358.35	1538.44	1707.29	1643.65		4516.81	2315.77	3199.34	1628.39		2916.29	0.959805	0.0489247	7.29618e-87	5.27113e-84	0.964251		2916.29	0.972679	0.0507788	1.92737e-82	1.32542e-79	0.973994		2075.62	0.492508	0.0600332	1.29797e-17	1.01138e-14	0.506216		3678.37	0.487755	0.0476841	9.20815e-26	5.32775e-23	0.496457
30555	ENSG00000183242.11	ENSG00000183242	11	32435518	32458769	1	antisense	WT1 antisense RNA [Source:HGNC Symbol;Acc:HGNC:18135]	WT1-AS		0	2	0	0	1	0	3	3	2	0	0	1		0	2.12238	0	0	1.03358	0	2.88448	3.24891	2.53844	0	0	0.907093		0.281151	0.224638	2.9765	0.215952		1.06124	0.00389933	0.136921	0.644677		0.964123		1.06124	0.0176021	0.145732	0.0990976		3.14013		0.339832	4.48038e-05	0.0667531	0.97799		0.0963173		1.71453	-0.00577854	0.0860286	0.207536		-2.08744
23116	ENSG00000253182.1	ENSG00000253182	8	29548171	29564341	1	lincRNA		RP11-486M23.2		0	2	0	0	0	1	1	1	1	1	1	3		0	2.12238	0	0	0	0.999995	0.961492	1.08297	1.26922	0.906565	0.936012	2.72128		0.281151	0.222398	1.19799	1.43291		0.916659	0.00395853	0.136922	0.643834		0.963823		0.916659	-0.00342056	0.144063	0.787569		-0.471359		0.975498	-0.0019879	0.0667789	0.319594		-2.11657		0.863271	-0.00108743	0.0857958	0.751175		-0.675735
54381	ENSG00000185339.8	ENSG00000185339	22	30606838	30627278	1	protein_coding	transcobalamin 2 [Source:HGNC Symbol;Acc:HGNC:11653]	TCN2		28	25	35	19	15	12	28	16	21	18	23	20		26.4627	26.5297	34.5735	17.3133	15.5037	11.9999	26.9218	17.3275	26.6536	16.3182	21.5283	18.1419		29.0544	14.8695	23.269	18.6411		21.6062	0.22219	0.512834	0.0120886	0.0660914	0.963278		21.6062	0.0448559	0.14374	0.36989	0.638373	0.340955		17.6776	-0.0062521	0.0665331	0.5003		-0.318242		25.17	0.0142776	0.0855224	0.435107		0.305015
2201	ENSG00000215899.3	ENSG00000215899	1	31487589	31488930	-1	processed_pseudogene		RP11-439L8.2		7	2	10	7	2	1	3	2	1	7	7	2		6.61569	2.12238	9.87813	6.37857	2.06716	0.999995	2.88448	2.16594	1.26922	6.34596	6.55208	1.81419		5.30053	2.49031	2.09989	4.34587		4.09115	0.0214994	0.138062	0.29472		0.963244		4.09115	-0.0252921	0.146197	0.235953		-1.1882		4.23908	-0.00260233	0.0666993	0.546757		-0.619157		3.96059	0.0105816	0.0865368	0.142806		1.53756
21536	ENSG00000223598.1	ENSG00000223598	6	151088103	151228447	-1	antisense		RP1-292B18.4		0	2	0	0	0	1	4	2	1	0	1	2		0	2.12238	0	0	0	0.999995	3.84597	2.16594	1.26922	0	0.936012	1.81419		0.281151	0.222398	2.30476	0.583154		1.09614	0.00400931	0.136919	0.641377		0.962933		1.09614	0.0103955	0.144544	0.402107		1.42213		0.657128	-0.000916923	0.0667532	0.588377		-1.38352		1.49355	-0.00451463	0.0859292	0.291279		-1.84704
19760	ENSG00000111912.19	ENSG00000111912	6	125781161	125932030	1	protein_coding	nuclear receptor coactivator 7 [Source:HGNC Symbol;Acc:HGNC:21081]	NCOA7		3003	2809	3033	1693	1426	1509	3015	2643	2349	1429	1602	1509		2838.13	2980.88	2996.04	1542.7	1473.88	1508.99	2898.9	2862.29	2981.39	1295.48	1499.49	1368.8		2937.58	1508.36	2913.87	1385.49		2187.25	0.9556	0.0536356	3.33925e-72	1.78699e-69	0.961247		2187.25	1.065	0.0539385	5.22621e-88	4.65102e-85	1.07012		1523.78	0.0721214	0.0633347	0.0801748	0.401149	0.120157		2788.79	0.00883779	0.0412203	0.807289	0.932087	0.0114341
23181	ENSG00000253457.2	ENSG00000253457	8	30638600	30646064	1	protein_coding	small integral membrane protein 18 [Source:HGNC Symbol;Acc:HGNC:42973]	SMIM18		2	0	2	0	1	1	0	0	1	0	0	2		1.8902	0	1.97563	0	1.03358	0.999995	0	0	1.26922	0	0	1.81419		0.744758	0.499591	0.239235	0.267503		0.748567	0.00408606	0.136909	0.648815		0.960694		0.748567	-0.00232823	0.144267	0.785878		-0.62737		0.674072	9.4675e-05	0.0667413	0.955408		0.142732		0.815786	0.00222808	0.0858426	0.450555		1.72315
44252	ENSG00000141527.16	ENSG00000141527	17	80169992	80209331	1	protein_coding	caspase recruitment domain family member 14 [Source:HGNC Symbol;Acc:HGNC:16446]	CARD14		16	15	27	6	15	9	18	21	16	8	8	10		15.1216	15.9178	26.671	5.46735	15.5037	8.99995	17.3069	22.7424	20.3075	7.25252	7.48809	9.07093		18.6886	9.24638	20.0948	7.99823		14.3208	0.0822542	0.167701	0.0494053	0.184174	0.960535		14.3208	0.160058	0.299528	0.00771006	0.0455469	1.33831		9.42788	0.00323155	0.0665453	0.628321		0.321128		18.753	-0.00209871	0.0843959	0.891741		-0.0617746
39619	ENSG00000172349.17	ENSG00000172349	15	81159575	81314058	1	protein_coding	interleukin 16 [Source:HGNC Symbol;Acc:HGNC:5980]	IL16		22	31	29	14	15	14	51	45	37	12	20	12		20.7922	32.8969	28.6466	12.7571	15.5037	13.9999	49.0361	48.7337	46.9611	10.8788	18.7202	10.8851		27.0612	14.1426	48.3349	13.142		25.8176	0.311321	1.24735	0.0108461	0.0610208	0.960506		25.8176	1.69059	0.377428	3.76914e-07	8.24037e-06	1.84231		14.5079	0.000993552	0.0662431	0.906939		0.0614425		36.0674	-0.0675206	0.125069	0.012385	0.0851237	-0.820714
6656	ENSG00000213189.5	ENSG00000213189	2	159003975	159004320	1	processed_pseudogene	basic transcription factor 3-like 4 pseudogene 2 [Source:HGNC Symbol;Acc:HGNC:39646]	BTF3L4P2		6	8	7	3	3	5	6	9	8	3	6	2		5.67059	8.48951	6.91469	2.73367	3.10074	4.99997	5.76895	9.74674	10.1538	2.7197	5.61607	1.81419		7.03179	3.58968	8.39934	3.13637		5.64405	0.0312008	0.140028	0.207161		0.960232		5.64405	0.0506072	0.154859	0.0778404		1.3317		3.67922	0.000399701	0.0666271	0.927374		0.0942012		7.42462	-0.00402213	0.0853631	0.693123		-0.277596
45965	ENSG00000256982.1	ENSG00000256982	16	89046172	89052965	-1	lincRNA		CTD-2555A7.2		2	0	2	0	1	1	0	0	1	0	1	0		1.8902	0	1.97563	0	1.03358	0.999995	0	0	1.26922	0	0.936012	0		0.744758	0.499591	0.239235	0.217999		0.675386	0.0040356	0.136915	0.653815		0.959742		0.675386	0.000886168	0.14429	0.914073		0.259945		0.520135	0.000581933	0.0667506	0.712935		1.02968		0.815786	0.00222808	0.0858426	0.450555		1.72315
28738	ENSG00000276386.1	ENSG00000276386	9	67059560	67293468	1	unprocessed_pseudogene	contactin associated protein-like 3 pseudogene 2 [Source:HGNC Symbol;Acc:HGNC:49589]	CNTNAP3P2		25	23	17	11	11	12	38	26	24	20	17	10		23.6275	24.4074	16.7928	10.0235	11.3694	11.9999	36.5367	28.1573	30.4613	18.1313	15.9122	9.07093		21.4166	11.2	31.6281	13.8855		19.7075	0.123217	0.214548	0.0246414	0.111928	0.958808		19.7075	0.768426	0.520446	0.00380684	0.0260959	1.14693		13.4192	-0.00537859	0.0665971	0.500327		-0.371033		25.4127	-0.0275967	0.0901603	0.147795		-0.559267
40403	ENSG00000214432.9	ENSG00000214432	15	91022619	91036611	1	antisense		AC068831.10		3	6	6	4	2	2	2	1	1	0	5	0		2.83529	6.36714	5.92688	3.6449	2.06716	1.99999	1.92298	1.08297	1.26922	0	4.68006	0		4.85458	2.57345	1.4853	0.36292		2.64972	0.0152112	0.137279	0.377804		0.958664		2.64972	-0.00123981	0.143631	0.940098		-0.0985727		2.17239	0.00147	0.0667226	0.621573		0.737735		3.08121	0.00992818	0.0864764	0.127908		1.80069
29792	ENSG00000149735.6	ENSG00000149735	11	64934471	64935888	-1	protein_coding	glycoprotein hormone alpha 2 [Source:HGNC Symbol;Acc:HGNC:18054]	GPHA2		6	8	5	3	2	5	7	2	1	2	3	4		5.67059	8.48951	4.93907	2.73367	2.06716	4.99997	6.73044	2.16594	1.26922	1.81313	2.80803	3.62837		6.29767	3.15212	2.7673	2.74761		3.94293	0.0237974	0.138438	0.27094		0.95864		3.94293	0.00809527	0.143142	0.708774		0.352193		3.16494	0.000920275	0.0666513	0.821837		0.248041		4.64765	0.00736965	0.085959	0.356327		0.859485
38482	ENSG00000278896.1	ENSG00000278896	12	46404644	46407166	1	TEC		RP11-474P2.7		3	0	1	0	1	1	1	1	1	3	0	0		2.83529	0	0.987813	0	1.03358	0.999995	0.961492	1.08297	1.26922	2.7197	0	0		0.683495	0.499591	1.19799	0.304369		0.990838	0.00505223	0.13688	0.612445		0.95842		0.990838	0.00164581	0.144069	0.883424		0.270934		0.834475	-0.000356232	0.0667388	0.849823		-0.446316		1.13398	0.000531131	0.0857595	0.896776		0.234538
22756	ENSG00000240211.1	ENSG00000240211	7	100436204	100438504	1	antisense		RP11-758P17.3		3	0	1	0	1	1	2	1	2	0	0	0		2.83529	0	0.987813	0	1.03358	0.999995	1.92298	1.08297	2.53844	0	0	0		0.683495	0.499591	1.84829	0.1		0.95009	0.00514103	0.136888	0.614326		0.957958		0.95009	0.0172408	0.145754	0.0793539		3.44681		0.356188	0.000985395	0.0667689	0.555421		1.99611		1.48842	-0.00145018	0.0857488	0.752683		-0.503264
49278	ENSG00000130208.9	ENSG00000130208	19	44914247	44919349	1	protein_coding	apolipoprotein C1 [Source:HGNC Symbol;Acc:HGNC:607]	APOC1		29	23	32	17	13	14	19	20	9	26	19	21		27.4078	24.4074	31.61	15.4908	13.4365	13.9999	18.2683	21.6594	11.423	23.5707	17.7842	19.049		27.7534	14.3835	16.6377	20.0882		19.8423	0.172501	0.316034	0.0150956	0.0778152	0.957578		19.8423	-0.0258527	0.138671	0.580418	0.796955	-0.220112		18.1248	-0.0100229	0.0671876	0.290139		-0.492232		21.4061	0.0282828	0.0909314	0.107496		0.687885
10505	ENSG00000163734.4	ENSG00000163734	4	74036589	74038807	-1	protein_coding	C-X-C motif chemokine ligand 3 [Source:HGNC Symbol;Acc:HGNC:4604]	CXCL3		366	349	412	209	186	196	222	233	235	140	127	113		345.906	370.355	406.979	190.446	192.246	195.999	213.451	252.332	298.266	126.919	118.873	102.502		373.679	192.983	252.425	115.742		234.523	0.922103	0.132096	1.71604e-13	9.32148e-12	0.9567		234.523	1.09021	0.143512	1.62189e-15	1.05765e-13	1.12581		162.56	0.652591	0.173195	7.02409e-06	0.000423184	0.731676		299.756	0.497487	0.139166	1.70969e-05	0.000398584	0.562302
43387	ENSG00000280062.1	ENSG00000280062	16	1530715	1533301	1	TEC		LA16c-380F5.1		3	0	1	0	1	1	0	3	3	0	0	0		2.83529	0	0.987813	0	1.03358	0.999995	0	3.24891	3.80766	0	0	0		0.683495	0.499591	1.09381	0.1		1.0761	0.00484048	0.136894	0.625472		0.955268		1.0761	0.0176656	0.145866	0.0585413		3.77901		0.356188	0.000985395	0.0667689	0.555421		1.99611		1.72868	-0.00238359	0.0857816	0.602438		-0.831443
1554	ENSG00000185966.3	ENSG00000185966	1	152565654	152566772	-1	protein_coding	late cornified envelope 3E [Source:HGNC Symbol;Acc:HGNC:29463]	LCE3E		9	1	6	0	3	5	0	0	2	0	0	0		8.50588	1.06119	5.92688	0	3.10074	4.99997	0	0	2.53844	0	0	0		3.9198	1.17744	0.297702	0.1		2.17776	0.0101009	0.136955	0.471424		0.954952		2.17776	0.0121972	0.145	0.255504		2.19918		1.41916	0.0035946	0.0668897	0.0532433		3.99246		2.86475	0.0100374	0.086582	0.0621187		2.75946
16832	ENSG00000227908.3	ENSG00000227908	5	55995167	56003649	1	antisense	uncharacterized LOC441072 [Source:EntrezGene;Acc:441072]	FLJ31104		4	4	11	4	2	4	11	4	4	3	6	3		3.78039	4.24476	10.8659	3.6449	2.06716	3.99998	10.5764	4.33189	5.07688	2.7197	5.61607	2.72128		5.69677	3.21641	6.25692	3.56929		4.97045	0.0260963	0.138858	0.250722		0.954928		4.97045	0.0277366	0.146091	0.279638		0.87709		3.64204	-0.000745916	0.0666303	0.861157		-0.180143		6.17465	-0.00109102	0.0853796	0.902563		-0.0986876
44270	ENSG00000141582.14	ENSG00000141582	17	79833156	79839429	-1	protein_coding	chromobox 4 [Source:HGNC Symbol;Acc:HGNC:1554]	CBX4		2616	2201	2420	1315	1298	1180	2130	1794	1619	1268	1224	1253		2472.38	2335.68	2390.51	1198.26	1341.59	1179.99	2047.98	1942.85	2054.87	1149.52	1145.68	1136.59		2398.97	1237.99	2014.67	1144.02		1699.66	0.947676	0.0559069	1.22247e-65	5.51985e-63	0.953701		1699.66	0.80938	0.056833	3.34017e-47	1.01067e-44	0.81679		1254.12	0.0662206	0.063345	0.105887	0.468258	0.114898		2103.67	0.23344	0.0532257	1.31487e-06	4.08218e-05	0.251653
26687	ENSG00000230360.1	ENSG00000230360	9	82086155	82088768	-1	processed_pseudogene	DEAD-box helicase 10 pseudogene 2 [Source:HGNC Symbol;Acc:HGNC:44961]	DDX10P2		0	1	1	1	0	0	0	0	0	0	0	0		0	1.06119	0.987813	0.911225	0	0	0	0	0	0	0	0		0.501748	0.216247	0.1	0.1		0.246686	0.0017021	0.137035	0.799232		0.953686		0.246686	-0.000361887	0.144486	0.945449		0.259915		0.16007	0.000561232	0.0667633	0.7954		1.05809		0.325218	0.00157375	0.0858623	0.60266		1.74972
40233	ENSG00000207248.1	ENSG00000207248	16	21642054	21642160	1	snRNA	RNA, U6 small nuclear 1005, pseudogene [Source:HGNC Symbol;Acc:HGNC:47968]	RNU6-1005P		0	1	1	1	0	0	0	0	0	0	0	0		0	1.06119	0.987813	0.911225	0	0	0	0	0	0	0	0		0.501748	0.216247	0.1	0.1		0.246686	0.0017021	0.137035	0.799232		0.953686		0.246686	-0.000361887	0.144486	0.945449		0.259915		0.16007	0.000561232	0.0667633	0.7954		1.05809		0.325218	0.00157375	0.0858623	0.60266		1.74972
51970	ENSG00000267670.1	ENSG00000267670	19	14030855	14031557	-1	antisense		CTB-55O6.4		0	1	1	1	0	0	0	0	0	0	0	0		0	1.06119	0.987813	0.911225	0	0	0	0	0	0	0	0		0.501748	0.216247	0.1	0.1		0.246686	0.0017021	0.137035	0.799232		0.953686		0.246686	-0.000361887	0.144486	0.945449		0.259915		0.16007	0.000561232	0.0667633	0.7954		1.05809		0.325218	0.00157375	0.0858623	0.60266		1.74972
52129	ENSG00000268289.1	ENSG00000268289	19	17051994	17055087	1	antisense		CTD-2528A14.3		0	1	1	1	0	0	0	0	0	0	0	0		0	1.06119	0.987813	0.911225	0	0	0	0	0	0	0	0		0.501748	0.216247	0.1	0.1		0.246686	0.0017021	0.137035	0.799232		0.953686		0.246686	-0.000361887	0.144486	0.945449		0.259915		0.16007	0.000561232	0.0667633	0.7954		1.05809		0.325218	0.00157375	0.0858623	0.60266		1.74972
40541	ENSG00000228779.1	ENSG00000228779	16	125737	127219	1	antisense		Z69666.2		0	1	1	0	0	1	0	0	0	0	0	0		0	1.06119	0.987813	0	0	0.999995	0	0	0	0	0	0		0.501748	0.222398	0.1	0.1		0.254083	0.00162168	0.137031	0.797114		0.95355		0.254083	-0.00036369	0.144486	0.944869		0.259916		0.175297	0.000574021	0.0667635	0.7954		1.05809		0.325218	0.00157375	0.0858623	0.60266		1.74972
43230	ENSG00000278408.1	ENSG00000278408	15	71547280	71549832	-1	antisense		RP11-1123I8.1		0	1	1	0	1	0	0	0	0	0	0	0		0	1.06119	0.987813	0	1.03358	0	0	0	0	0	0	0		0.501748	0.224638	0.1	0.1		0.256882	0.00157682	0.137029	0.796326		0.953499		0.256882	-0.000363128	0.144486	0.944653		0.259917		0.180891	0.000578429	0.0667636	0.7954		1.05809		0.325218	0.00157375	0.0858623	0.60266		1.74972
39075	ENSG00000127578.6	ENSG00000127578	16	629239	634116	1	protein_coding	WAP, follistatin/kazal, immunoglobulin, kunitz and netrin domain containing 1 [Source:HGNC Symbol;Acc:HGNC:30912]	WFIKKN1		28	22	17	9	11	15	19	35	16	12	12	18		26.4627	23.3462	16.7928	8.20102	11.3694	14.9999	18.2683	37.904	20.3075	10.8788	11.2321	16.3277		21.912	11.2862	24.2417	12.6906		18.0075	0.09933	0.184035	0.0357246	0.146436	0.953246		18.0075	0.13049	0.226832	0.0247715	0.110747	0.991687		12.8013	-0.00220104	0.0663499	0.777028		-0.158911		22.7276	-0.00759689	0.0846767	0.643541		-0.199375
10075	ENSG00000127241.16	ENSG00000127241	3	187217285	187292022	-1	protein_coding	mannan binding lectin serine peptidase 1 [Source:HGNC Symbol;Acc:HGNC:6901]	MASP1		4	2	9	6	2	0	0	1	0	8	7	6		3.78039	2.12238	8.89032	5.46735	2.06716	0	0	1.08297	0	7.25252	6.55208	5.44256		4.26406	1.06458	0.227855	6.47194		3.55481	0.0176276	0.137517	0.34659		0.95262		3.55481	-0.0539125	0.158811	0.00549549		-4.02834		4.69891	-0.00591455	0.06701	0.185592		-1.32824		2.52112	0.0114114	0.0868579	0.0231455		3.65111
31822	ENSG00000240298.3	ENSG00000240298	11	25588475	25588795	-1	processed_pseudogene	ribosomal protein L36a pseudogene 40 [Source:HGNC Symbol;Acc:HGNC:36300]	RPL36AP40		0	1	1	1	0	0	0	0	0	0	1	0		0	1.06119	0.987813	0.911225	0	0	0	0	0	0	0.936012	0		0.501748	0.216247	0.1	0.217999		0.324687	0.00208965	0.13701	0.76294		0.951084		0.324687	-0.00366047	0.144492	0.826986		-0.701844		0.324016	-5.96173e-06	0.0667534	0.978367		0.096317		0.325218	0.00157375	0.0858623	0.60266		1.74972
54157	ENSG00000176054.6	ENSG00000176054	21	28997613	28998033	-1	processed_pseudogene	ribosomal protein L23 pseudogene 2 [Source:HGNC Symbol;Acc:HGNC:10324]	RPL23P2		6	5	10	3	3	5	6	1	5	8	5	7		5.67059	5.30595	9.87813	2.73367	3.10074	4.99997	5.76895	1.08297	6.34609	7.25252	4.68006	6.34965		6.77715	3.58968	3.5504	6.09727		5.26411	0.0291808	0.139536	0.226281		0.951002		5.26411	-0.0160103	0.143321	0.538349		-0.479656		5.10712	-0.00436925	0.0667853	0.38721		-0.760691		5.40853	0.00657633	0.0858065	0.43975		0.66757
9409	ENSG00000274514.1	ENSG00000274514	3	12576961	12577237	-1	misc_RNA	Metazoan signal recognition particle RNA [Source:RFAM;Acc:RF00017]	Metazoa_SRP		0	1	1	0	0	1	0	0	0	1	0	0		0	1.06119	0.987813	0	0	0.999995	0	0	0	0.906565	0	0		0.501748	0.222398	0.1	0.215914		0.32963	0.00197621	0.137005	0.761812		0.950994		0.32963	-0.00360872	0.14449	0.826164		-0.701844		0.334726	3.37994e-05	0.0667532	0.97811		0.0963172		0.325218	0.00157375	0.0858623	0.60266		1.74972
49493	ENSG00000149654.9	ENSG00000149654	20	46173733	46308498	-1	protein_coding	cadherin 22 [Source:HGNC Symbol;Acc:HGNC:13251]	CDH22		0	1	1	0	0	1	0	0	0	1	0	0		0	1.06119	0.987813	0	0	0.999995	0	0	0	0.906565	0	0		0.501748	0.222398	0.1	0.215914		0.32963	0.00197621	0.137005	0.761812		0.950994		0.32963	-0.00360872	0.14449	0.826164		-0.701844		0.334726	3.37994e-05	0.0667532	0.97811		0.0963172		0.325218	0.00157375	0.0858623	0.60266		1.74972
39767	ENSG00000183454.15	ENSG00000183454	16	9753404	10182754	-1	protein_coding	glutamate ionotropic receptor NMDA type subunit 2A [Source:HGNC Symbol;Acc:HGNC:4585]	GRIN2A		0	1	1	0	0	1	0	0	0	0	1	0		0	1.06119	0.987813	0	0	0.999995	0	0	0	0	0.936012	0		0.501748	0.222398	0.1	0.217999		0.332084	0.0019822	0.137005	0.761257		0.95095		0.332084	-0.00364936	0.144491	0.825761		-0.701844		0.339244	2.43522e-05	0.0667531	0.978004		0.0963173		0.325218	0.00157375	0.0858623	0.60266		1.74972
9372	ENSG00000273233.1	ENSG00000273233	2	28810281	28810706	-1	lincRNA		RP11-713D19.1		0	1	1	1	0	0	0	1	0	0	0	0		0	1.06119	0.987813	0.911225	0	0	0	1.08297	0	0	0	0		0.501748	0.216247	0.227855	0.1		0.336933	0.00214671	0.137008	0.760172		0.950862		0.336933	0.00393831	0.144496	0.700258		1.22172		0.16007	0.000561232	0.0667633	0.7954		1.05809		0.497253	0.00079677	0.0858213	0.775003		0.784003
42682	ENSG00000263280.1	ENSG00000263280	16	2866348	2867618	-1	lincRNA		LA16c-325D7.2		0	1	1	0	1	0	1	0	0	0	0	0		0	1.06119	0.987813	0	1.03358	0	0.961492	0	0	0	0	0		0.501748	0.224638	0.219772	0.1		0.337006	0.00194825	0.137003	0.760156		0.950861		0.337006	0.00381908	0.144491	0.700238		1.22172		0.180891	0.000578429	0.0667636	0.7954		1.05809		0.477966	0.000861041	0.0858233	0.777576		0.784293
30837	ENSG00000200376.1	ENSG00000200376	11	47576471	47576588	-1	snRNA	RNA, U5E small nuclear 10, pseudogene [Source:HGNC Symbol;Acc:HGNC:42533]	RNU5E-10P		0	1	1	0	0	1	0	1	0	0	0	0		0	1.06119	0.987813	0	0	0.999995	0	1.08297	0	0	0	0		0.501748	0.222398	0.227855	0.1		0.344331	0.00204502	0.137003	0.758544		0.950729		0.344331	0.00398386	0.144497	0.698293		1.22172		0.175297	0.000574021	0.0667635	0.7954		1.05809		0.497253	0.00079677	0.0858213	0.775003		0.784003
36357	ENSG00000238132.2	ENSG00000238132	13	19563589	19564900	-1	processed_pseudogene	cancer susceptibility candidate 4 pseudogene 1 [Source:HGNC Symbol;Acc:HGNC:39251]	CASC4P1		0	1	1	0	1	0	0	1	0	0	0	0		0	1.06119	0.987813	0	1.03358	0	0	1.08297	0	0	0	0		0.501748	0.224638	0.227855	0.1		0.347129	0.00195749	0.137001	0.757935		0.950679		0.347129	0.00399465	0.144497	0.69756		1.22172		0.180891	0.000578429	0.0667636	0.7954		1.05809		0.497253	0.00079677	0.0858213	0.775003		0.784003
43656	ENSG00000073670.13	ENSG00000073670	17	44759031	44781846	1	protein_coding	ADAM metallopeptidase domain 11 [Source:HGNC Symbol;Acc:HGNC:189]	ADAM11		10	7	4	4	5	2	4	4	0	5	3	4		9.45098	7.42832	3.95125	3.6449	5.1679	1.99999	3.84597	4.33189	0	4.53283	2.80803	3.62837		6.62896	3.46018	1.2048	3.68968		4.23254	0.0249406	0.138625	0.259948		0.950635		4.23254	-0.00886915	0.143148	0.690285		-0.370797		3.82008	-0.000103712	0.0666166	0.979679		-0.0255434		4.60748	0.010337	0.0864468	0.180675		1.30227
20463	ENSG00000176381.5	ENSG00000176381	6	166305300	166308448	-1	protein_coding	proline rich 18 [Source:HGNC Symbol;Acc:HGNC:28574]	PRR18		0	1	1	0	0	1	0	0	1	0	0	0		0	1.06119	0.987813	0	0	0.999995	0	0	1.26922	0	0	0		0.501748	0.222398	0.239235	0.1		0.359851	0.00193725	0.136997	0.755244		0.950451		0.359851	0.00422231	0.144505	0.694316		1.22172		0.175297	0.000574021	0.0667635	0.7954		1.05809		0.526909	0.000708762	0.0858187	0.771238		0.783571
30153	ENSG00000170743.16	ENSG00000170743	11	7238778	7469042	1	protein_coding	synaptotagmin 9 [Source:HGNC Symbol;Acc:HGNC:19265]	SYT9		0	1	1	0	1	0	0	0	1	0	0	0		0	1.06119	0.987813	0	1.03358	0	0	0	1.26922	0	0	0		0.501748	0.224638	0.239235	0.1		0.36265	0.00202812	0.136999	0.754658		0.950402		0.36265	0.0042386	0.144505	0.693612		1.22172		0.180891	0.000578429	0.0667636	0.7954		1.05809		0.526909	0.000708762	0.0858187	0.771238		0.783571
30671	ENSG00000187747.2	ENSG00000187747	11	5580877	5581884	1	protein_coding	olfactory receptor family 52 subfamily B member 6 [Source:HGNC Symbol;Acc:HGNC:15211]	OR52B6		0	1	1	1	0	0	0	0	0	0	0	2		0	1.06119	0.987813	0.911225	0	0	0	0	0	0	0	1.81419		0.501748	0.216247	0.1	0.267503		0.397868	0.00228889	0.137001	0.750467		0.950043		0.397868	-0.00532691	0.144553	0.595946		-1.58656		0.477953	-0.000420953	0.0667517	0.798227		-0.786986		0.325218	0.00157375	0.0858623	0.60266		1.74972
16128	ENSG00000206077.10	ENSG00000206077	5	710360	766952	-1	protein_coding	zinc finger DHHC-type containing 11B [Source:HGNC Symbol;Acc:HGNC:32962]	ZDHHC11B		18	9	24	14	3	10	15	10	14	9	21	7		17.0118	9.5507	23.7075	12.7571	3.10074	9.99995	14.4224	10.8297	17.7691	8.15909	19.6562	6.34965		15.783	7.46285	14.1552	10.1716		12.7762	0.056659	0.150134	0.0961697	0.290635	0.949905		12.7762	0.0204618	0.141951	0.557001	0.78113	0.330174		10.527	-0.00366188	0.0665973	0.569917		-0.388633		14.8186	0.0062395	0.0850458	0.652106		0.235649
16775	ENSG00000226040.3	ENSG00000226040	5	141896168	141896689	-1	processed_pseudogene		AC005740.3		0	1	1	0	0	1	0	0	0	0	2	0		0	1.06119	0.987813	0	0	0.999995	0	0	0	0	1.87202	0		0.501748	0.222398	0.1	0.27017		0.410085	0.00216112	0.136995	0.748518		0.949874		0.410085	-0.00543657	0.144557	0.584447		-1.62077		0.503191	-0.000412825	0.0667511	0.785948		-0.821302		0.325218	0.00157375	0.0858623	0.60266		1.74972
35940	ENSG00000226977.1	ENSG00000226977	13	95809310	95809607	-1	processed_pseudogene	high mobility group nucleosome binding domain 1 pseudogene 24 [Source:HGNC Symbol;Acc:HGNC:39368]	HMGN1P24		0	1	1	1	0	0	2	0	0	0	0	0		0	1.06119	0.987813	0.911225	0	0	1.92298	0	0	0	0	0		0.501748	0.216247	0.272478	0.1		0.406934	0.00234033	0.136999	0.747624		0.949797		0.406934	0.00578043	0.144573	0.506276		1.97655		0.16007	0.000561232	0.0667633	0.7954		1.05809		0.630714	9.39614e-06	0.085804	0.996112		0.0123043
27837	ENSG00000253562.1	ENSG00000253562	8	99091738	99094060	-1	antisense		CTD-2340D6.2		0	1	1	1	0	0	0	2	0	0	0	0		0	1.06119	0.987813	0.911225	0	0	0	2.16594	0	0	0	0		0.501748	0.216247	0.282976	0.1		0.427181	0.00237029	0.136997	0.745142		0.949578		0.427181	0.00603749	0.144587	0.472128		2.10456		0.16007	0.000561232	0.0667633	0.7954		1.05809		0.669288	-0.000126959	0.0858028	0.967076		-0.102177
29785	ENSG00000149571.11	ENSG00000149571	11	126423359	127003460	-1	protein_coding	kin of IRRE like 3 (Drosophila) [Source:HGNC Symbol;Acc:HGNC:23204]	KIRREL3		7	8	4	3	5	2	0	9	2	12	7	3		6.61569	8.48951	3.95125	2.73367	5.1679	1.99999	0	9.74674	2.53844	10.8788	6.55208	2.72128		6.15956	3.15308	1.37472	5.90635		5.11628	0.0214573	0.138028	0.296505		0.948791		5.11628	-0.0187996	0.144402	0.414757		-0.725755		5.27286	-0.00543891	0.0669203	0.260166		-1.03441		4.97776	0.00485447	0.0857344	0.514694		0.639578
22234	ENSG00000232385.2	ENSG00000232385	7	94695027	94695819	-1	processed_pseudogene	ribosomal protein S3a pseudogene 25 [Source:HGNC Symbol;Acc:HGNC:36801]	RPS3AP25		0	1	1	1	0	0	1	0	0	1	0	0		0	1.06119	0.987813	0.911225	0	0	0.961492	0	0	0.906565	0	0		0.501748	0.216247	0.219772	0.215914		0.402357	0.00244467	0.136985	0.732404		0.948407		0.402357	0.000298636	0.144336	0.927045		0.259947		0.319498	3.36515e-06	0.0667535	0.978478		0.0963169		0.477966	0.000861041	0.0858233	0.777576		0.784293
42120	ENSG00000260488.1	ENSG00000260488	16	11976851	11977850	-1	antisense		RP11-166B2.7		0	1	1	1	0	0	1	0	0	0	0	1		0	1.06119	0.987813	0.911225	0	0	0.961492	0	0	0	0	0.907093		0.501748	0.216247	0.219772	0.215952		0.402401	0.00244399	0.136985	0.732396		0.948406		0.402401	0.000298386	0.144336	0.927043		0.259947		0.319011	4.14869e-06	0.0667535	0.97849		0.0963169		0.477966	0.000861041	0.0858233	0.777576		0.784293
41712	ENSG00000259585.2	ENSG00000259585	15	35298249	35299440	-1	processed_pseudogene	RNA binding motif protein 17 pseudogene 4 [Source:HGNC Symbol;Acc:HGNC:50369]	RBM17P4		0	1	1	0	1	0	0	0	0	1	1	0		0	1.06119	0.987813	0	1.03358	0	0	0	0	0.906565	0.936012	0		0.501748	0.224638	0.1	0.470691		0.41043	0.00239582	0.136981	0.731311		0.948302		0.41043	-0.0060517	0.144574	0.561983		-1.60313		0.504266	-0.00044402	0.0667492	0.775621		-0.805631		0.325218	0.00157375	0.0858623	0.60266		1.74972
54677	ENSG00000201592.1	ENSG00000201592	X	20136306	20136385	-1	snoRNA	Small nucleolar RNA U2-19 [Source:RFAM;Acc:RF00494]	snoU2_19		0	1	1	0	1	0	0	0	0	1	1	0		0	1.06119	0.987813	0	1.03358	0	0	0	0	0.906565	0.936012	0		0.501748	0.224638	0.1	0.470691		0.41043	0.00239582	0.136981	0.731311		0.948302		0.41043	-0.0060517	0.144574	0.561983		-1.60313		0.504266	-0.00044402	0.0667492	0.775621		-0.805631		0.325218	0.00157375	0.0858623	0.60266		1.74972
52009	ENSG00000267778.1	ENSG00000267778	19	1238179	1239522	1	lincRNA		AC004221.2		0	1	1	0	1	0	0	1	0	0	0	1		0	1.06119	0.987813	0	1.03358	0	0	1.08297	0	0	0	0.907093		0.501748	0.224638	0.227855	0.215952		0.422721	0.00232955	0.136977	0.728798		0.948059		0.422721	0.000323635	0.144332	0.926045		0.259947		0.339832	4.48038e-05	0.0667531	0.97799		0.0963173		0.497253	0.00079677	0.0858213	0.775003		0.784003
53466	ENSG00000100290.2	ENSG00000100290	22	43110748	43129712	1	protein_coding	BCL2 interacting killer [Source:HGNC Symbol;Acc:HGNC:1051]	BIK		170	139	158	102	58	87	107	93	89	106	85	88		160.667	147.505	156.074	92.9449	59.9476	86.9995	102.88	100.716	112.96	96.0959	79.561	79.8242		154.752	78.6565	105.487	84.9233		106.348	0.877987	0.186719	1.41684e-07	3.36156e-06	0.948059		106.348	0.147673	0.159952	0.0981488	0.289735	0.305884		86.8914	-0.00679306	0.0646	0.702644	0.934633	-0.0882401		124.017	0.42128	0.204863	0.00152351	0.0167035	0.555504
9239	ENSG00000271151.1	ENSG00000271151	2	173968351	173969418	1	lincRNA		RP11-394I13.2		0	1	1	0	0	1	0	0	1	1	0	0		0	1.06119	0.987813	0	0	0.999995	0	0	1.26922	0.906565	0	0		0.501748	0.222398	0.239235	0.215914		0.435398	0.00241832	0.136976	0.726639		0.947848		0.435398	0.000819665	0.144333	0.925446		0.259947		0.334726	3.37994e-05	0.0667532	0.97811		0.0963172		0.526909	0.000708762	0.0858187	0.771238		0.783571
23362	ENSG00000254370.1	ENSG00000254370	8	28415524	28420055	-1	sense_intronic		RP11-181B11.1		0	1	1	0	0	1	0	0	1	1	0	0		0	1.06119	0.987813	0	0	0.999995	0	0	1.26922	0.906565	0	0		0.501748	0.222398	0.239235	0.215914		0.435398	0.00241832	0.136976	0.726639		0.947848		0.435398	0.000819665	0.144333	0.925446		0.259947		0.334726	3.37994e-05	0.0667532	0.97811		0.0963172		0.526909	0.000708762	0.0858187	0.771238		0.783571
3126	ENSG00000231344.1	ENSG00000231344	1	27739091	27739439	1	processed_pseudogene		RP3-426I6.2		0	1	1	0	1	0	0	0	1	0	0	1		0	1.06119	0.987813	0	1.03358	0	0	0	1.26922	0	0	0.907093		0.501748	0.224638	0.239235	0.215952		0.438241	0.00236346	0.136974	0.726163		0.947801		0.438241	0.000820992	0.144333	0.925314		0.259947		0.339832	4.48038e-05	0.0667531	0.97799		0.0963173		0.526909	0.000708762	0.0858187	0.771238		0.783571
6711	ENSG00000214070.3	ENSG00000214070	2	135897955	135898978	-1	processed_pseudogene		AC011999.1		0	1	1	0	1	0	0	0	1	0	1	0		0	1.06119	0.987813	0	1.03358	0	0	0	1.26922	0	0.936012	0		0.501748	0.224638	0.239235	0.217999		0.440651	0.002377	0.136974	0.725763		0.947761		0.440651	0.000769766	0.144332	0.925203		0.259947		0.344837	3.50344e-05	0.066753	0.977874		0.0963175		0.526909	0.000708762	0.0858187	0.771238		0.783571
6704	ENSG00000213964.3	ENSG00000213964	3	11234256	11234582	-1	processed_pseudogene	coiled-coil-helix-coiled-coil-helix domain containing 4 pseudogene 4 [Source:HGNC Symbol;Acc:HGNC:44492]	CHCHD4P4		0	1	1	0	0	1	0	1	1	0	0	0		0	1.06119	0.987813	0	0	0.999995	0	1.08297	1.26922	0	0	0		0.501748	0.222398	0.545108	0.1		0.450099	0.00255917	0.136978	0.725311		0.947716		0.450099	0.00712322	0.144637	0.416561		2.18713		0.175297	0.000574021	0.0667635	0.7954		1.05809		0.698943	-0.000242446	0.0857967	0.939443		-0.176278
25281	ENSG00000177335.10	ENSG00000177335	8	143039209	143059942	1	processed_transcript	chromosome 8 open reading frame 31 [Source:HGNC Symbol;Acc:HGNC:26731]	C8orf31		0	1	1	0	1	0	0	1	1	0	0	0		0	1.06119	0.987813	0	1.03358	0	0	1.08297	1.26922	0	0	0		0.501748	0.224638	0.545108	0.1		0.452898	0.0025083	0.136976	0.72486		0.947671		0.452898	0.00714165	0.144638	0.415766		2.18701		0.180891	0.000578429	0.0667636	0.7954		1.05809		0.698943	-0.000242446	0.0857967	0.939443		-0.176278
44953	ENSG00000187959.9	ENSG00000187959	17	73248449	73262352	-1	protein_coding	cleavage and polyadenylation specific factor 4-like [Source:HGNC Symbol;Acc:HGNC:33632]	CPSF4L		0	1	1	1	0	0	1	0	0	2	0	0		0	1.06119	0.987813	0.911225	0	0	0.961492	0	0	1.81313	0	0		0.501748	0.216247	0.219772	0.267453		0.477904	0.00263787	0.136978	0.723008		0.947483		0.477904	-0.00222287	0.144328	0.815442		-0.625124		0.478927	-0.000422862	0.0667517	0.79723		-0.790393		0.477966	0.000861041	0.0858233	0.777576		0.784293
39299	ENSG00000140675.12	ENSG00000140675	16	31483002	31490860	1	protein_coding	solute carrier family 5 member 2 [Source:HGNC Symbol;Acc:HGNC:11037]	SLC5A2		6	3	2	6	0	0	4	1	5	0	1	1		5.67059	3.18357	1.97563	5.46735	0	0	3.84597	1.08297	6.34609	0	0.936012	0.907093		3.40073	0.381841	3.11034	0.470773		2.45127	0.011421	0.136992	0.449204		0.947392		2.45127	0.0265913	0.147414	0.0832138		2.60316		1.28331	0.00166101	0.0667619	0.439742		1.59587		3.51168	-0.000208588	0.085571	0.974381		-0.0337919
24284	ENSG00000095370.19	ENSG00000095370	9	127738317	127778741	-1	protein_coding	SH2 domain containing 3C [Source:HGNC Symbol;Acc:HGNC:16884]	SH2D3C		33	40	35	17	21	19	33	30	20	22	17	23		31.1882	42.4476	34.5735	15.4908	21.7052	18.9999	31.7292	32.4891	25.3844	19.9444	15.9122	20.8631		35.8716	18.6561	29.7891	18.8785		25.894	0.579601	0.48725	0.00606198	0.0391736	0.947389		25.894	0.128206	0.207791	0.0573796	0.202695	0.665128		19.8007	-0.000394742	0.0660283	0.966203		-0.0188712		31.4177	0.0155047	0.0852581	0.448408	0.746502	0.262344
52510	ENSG00000269855.2	ENSG00000269855	19	58396090	58397079	1	protein_coding	ring finger protein 225 [Source:HGNC Symbol;Acc:HGNC:51249]	RNF225		23	24	31	10	12	19	25	19	15	8	18	13		21.7373	25.4685	30.6222	9.11225	12.403	18.9999	24.0373	20.5765	19.0383	7.25252	16.8482	11.7922		25.79	13.0058	21.2173	11.4009		18.1573	0.117266	0.205889	0.0268126	0.11961	0.947381		18.1573	0.0979342	0.183926	0.058265	0.20495	0.83586		13.3948	0.00235499	0.0663708	0.761936		0.172328		22.4709	0.0122087	0.0852253	0.488061		0.282102
47411	ENSG00000267259.1	ENSG00000267259	17	28232590	28235281	-1	lincRNA		CTD-2008P7.9		3	8	4	1	0	7	4	0	0	0	1	0		2.83529	8.48951	3.95125	0.911225	0	6.99996	3.84597	0	0	0	0.936012	0		4.67451	0.895436	0.340448	0.217999		2.33077	0.0104076	0.136965	0.467836		0.947295		2.33077	0.0129398	0.144884	0.255774		2.05032		1.5511	0.00313317	0.0668435	0.133821		3.00282		3.03614	0.00860432	0.0863106	0.144744		1.88381
41565	ENSG00000259396.1	ENSG00000259396	15	41343080	41344225	1	sense_intronic		RP11-16O9.2		0	1	1	0	0	1	0	0	0	2	0	1		0	1.06119	0.987813	0	0	0.999995	0	0	0	1.81313	0	0.907093		0.501748	0.222398	0.1	0.57757		0.480768	0.00262746	0.136975	0.721131		0.947294		0.480768	-0.00766339	0.144674	0.402369		-2.17091		0.653097	-0.000908643	0.0667531	0.591533		-1.37433		0.325218	0.00157375	0.0858623	0.60266		1.74972
53912	ENSG00000156298.12	ENSG00000156298	X	38561370	38688920	1	protein_coding	tetraspanin 7 [Source:HGNC Symbol;Acc:HGNC:11854]	TSPAN7		13	11	8	9	5	3	9	9	11	13	10	11		12.2863	11.6731	7.9025	8.20102	5.1679	2.99998	8.65343	9.74674	13.9614	11.7853	9.36012	9.97802		10.5282	5.137	10.6619	10.4254		9.30965	0.0501762	0.14679	0.117374		0.947266		9.30965	0.00261528	0.139908	0.941995	0.978741	0.0405128		8.33137	-0.00823295	0.0672221	0.19361		-0.917782		10.2015	-0.000172344	0.0849977	0.98676		-0.00999553
38032	ENSG00000270503.1	ENSG00000270503	14	39215065	39216335	1	processed_pseudogene	YTH domain family member 2 pseudogene 1 [Source:HGNC Symbol;Acc:HGNC:19865]	YTHDF2P1		6	4	5	5	1	2	4	2	3	4	5	5		5.67059	4.24476	4.93907	4.55612	1.03358	1.99999	3.84597	2.16594	3.80766	3.62626	4.68006	4.53546		5.01778	2.22962	3.26919	4.35445		3.75879	0.022077	0.138097	0.293584		0.946736		3.75879	-0.0100036	0.143107	0.662722		-0.38775		3.58399	-0.0029406	0.0667283	0.485811		-0.738889		3.91919	0.00478583	0.0857108	0.53275		0.600406
1837	ENSG00000201003.1	ENSG00000201003	1	53771018	53771153	-1	snoRNA	Small nucleolar RNA SNORA58 [Source:RFAM;Acc:RF00418]	SNORA58		0	1	1	0	0	1	2	0	0	3	0	0		0	1.06119	0.987813	0	0	0.999995	1.92298	0	0	2.7197	0	0		0.501748	0.222398	0.272478	0.304369		0.640973	0.00271919	0.13696	0.707829		0.945881		0.640973	-0.00139158	0.144241	0.856041		-0.436705		0.653584	-0.00079091	0.0667537	0.616633		-1.37504		0.630714	9.39614e-06	0.085804	0.996112		0.0123043
11603	ENSG00000221639.1	ENSG00000221639	4	73263960	73264084	1	snoRNA	Small nucleolar RNA SNORA3/SNORA45 family [Source:RFAM;Acc:RF00334]	SNORA3		0	1	1	0	0	1	1	3	0	0	0	0		0	1.06119	0.987813	0	0	0.999995	0.961492	3.24891	0	0	0	0		0.501748	0.222398	0.708392	0.1		0.60495	0.0028781	0.136963	0.706345		0.945722		0.60495	0.0105438	0.144925	0.202938		3.07087		0.175297	0.000574021	0.0667635	0.7954		1.05809		0.99407	-0.00192822	0.0858105	0.596		-1.07594
52837	ENSG00000277235.1	ENSG00000277235	20	36064243	36064563	-1	lincRNA		RP4-550H1.7		0	1	1	1	0	0	1	0	1	1	0	0		0	1.06119	0.987813	0.911225	0	0	0.961492	0	1.26922	0.906565	0	0		0.501748	0.216247	0.525771	0.215914		0.508125	0.00300389	0.136964	0.703884		0.945448		0.508125	0.00390407	0.144353	0.639711		1.16558		0.319498	3.36515e-06	0.0667535	0.978478		0.0963169		0.679656	-0.000170956	0.0857971	0.957594		-0.124444
25157	ENSG00000169253.3	ENSG00000169253	9	108626833	108627150	1	processed_pseudogene		RP11-220D10.1		0	1	1	0	1	0	0	1	1	0	1	0		0	1.06119	0.987813	0	1.03358	0	0	1.08297	1.26922	0	0.936012	0		0.501748	0.224638	0.545108	0.217999		0.530899	0.00282249	0.136955	0.701551		0.945184		0.530899	0.00400533	0.144353	0.620496		1.21871		0.344837	3.50344e-05	0.066753	0.977874		0.0963175		0.698943	-0.000242446	0.0857967	0.939443		-0.176278
15335	ENSG00000158406.4	ENSG00000158406	6	26277609	26285638	-1	protein_coding	histone cluster 1, H4h [Source:HGNC Symbol;Acc:HGNC:4788]	HIST1H4H		50	51	66	27	35	26	24	24	15	14	16	21		47.2549	54.1207	65.1957	24.6031	36.1753	25.9999	23.0758	25.9913	19.0383	12.6919	14.9762	19.049		55.1406	28.5978	22.6192	15.457		30.681	0.68895	0.373043	0.0022351	0.0174003	0.944793		30.681	0.0856659	0.166484	0.132112	0.350593	0.550476		23.4037	0.0227108	0.0717221	0.0359358		0.889328		37.27	1.0802	0.36753	0.000123856	0.00215084	1.2823
14158	ENSG00000271973.1	ENSG00000271973	3	48672455	48672733	1	lincRNA		RP11-572O6.1		0	1	1	0	1	0	0	2	0	0	1	1		0	1.06119	0.987813	0	1.03358	0	0	2.16594	0	0	0.936012	0.907093		0.501748	0.224638	0.282976	0.470773		0.590969	0.00286569	0.136949	0.696826		0.944636		0.590969	0.000919428	0.144228	0.917563		0.243948		0.503779	-0.000442846	0.0667492	0.776123		-0.804036		0.669288	-0.000126959	0.0858028	0.967076		-0.102177
7116	ENSG00000225401.2	ENSG00000225401	1	244394976	244395660	-1	processed_pseudogene	TGFB induced factor homeobox 2 pseudogene 1 [Source:HGNC Symbol;Acc:HGNC:33317]	TGIF2P1		5	0	1	0	1	2	3	1	0	0	0	0		4.72549	0	0.987813	0	1.03358	1.99999	2.88448	1.08297	0	0	0	0		0.806675	0.619759	0.706774	0.1		1.05953	0.00529456	0.136891	0.611675		0.9445		1.05953	0.0140021	0.14527	0.148938		3.01649		0.531486	0.00144074	0.0667789	0.373795		2.57519		1.53824	0.00130355	0.085756	0.76988		0.492312
36211	ENSG00000234213.1	ENSG00000234213	13	42255873	42256575	1	processed_pseudogene	fumarate hydratase pseudogene 1 [Source:HGNC Symbol;Acc:HGNC:39442]	FHP1		0	1	1	0	1	0	2	0	1	1	0	0		0	1.06119	0.987813	0	1.03358	0	1.92298	0	1.26922	0.906565	0	0		0.501748	0.224638	0.651861	0.215914		0.598446	0.00295802	0.136948	0.693866		0.944288		0.598446	0.00634088	0.144453	0.46491		1.70518		0.340319	4.37552e-05	0.0667531	0.977979		0.0963174		0.832404	-0.0010602	0.0857962	0.75667		-0.667375
44640	ENSG00000172782.11	ENSG00000172782	17	74877299	74893781	-1	protein_coding	fatty acid desaturase 6 [Source:HGNC Symbol;Acc:HGNC:30459]	FADS6		0	1	1	0	0	1	2	0	0	2	1	0		0	1.06119	0.987813	0	0	0.999995	1.92298	0	0	1.81313	0.936012	0		0.501748	0.222398	0.272478	0.583046		0.643427	0.00304613	0.136948	0.691474		0.943999		0.643427	-0.00181453	0.14421	0.845125		-0.439795		0.658102	-0.000918936	0.0667532	0.587612		-1.38575		0.630714	9.39614e-06	0.085804	0.996112		0.0123043
17729	ENSG00000249400.1	ENSG00000249400	5	123468781	123469429	-1	processed_pseudogene	high mobility group box 3 pseudogene 17 [Source:HGNC Symbol;Acc:HGNC:39309]	HMGB3P17		0	1	1	0	1	0	0	3	0	1	0	1		0	1.06119	0.987813	0	1.03358	0	0	3.24891	0	0.906565	0	0.907093		0.501748	0.224638	0.32233	0.46627		0.678763	0.00298405	0.136945	0.691388		0.943988		0.678763	0.00358286	0.144261	0.706312		0.84192		0.499261	-0.000431945	0.0667491	0.780753		-0.789292		0.841322	-0.000975689	0.0858021	0.762505		-0.687726
36436	ENSG00000241413.3	ENSG00000241413	12	109866214	109866509	-1	misc_RNA	RNA, 7SL, cytoplasmic 441, pseudogene [Source:HGNC Symbol;Acc:HGNC:46457]	RN7SL441P		0	1	1	0	0	1	2	1	1	0	0	0		0	1.06119	0.987813	0	0	0.999995	1.92298	1.08297	1.26922	0	0	0		0.501748	0.222398	1.4853	0.1		0.610348	0.00324434	0.136952	0.689489		0.943762		0.610348	0.0120725	0.145067	0.171229		3.08654		0.175297	0.000574021	0.0667635	0.7954		1.05809		1.00444	-0.00217533	0.0858103	0.571275		-1.09113
5449	ENSG00000138379.4	ENSG00000138379	2	190055697	190062729	-1	protein_coding	myostatin [Source:HGNC Symbol;Acc:HGNC:4223]	MSTN		0	1	1	0	0	1	0	0	2	0	2	1		0	1.06119	0.987813	0	0	0.999995	0	0	2.53844	0	1.87202	0.907093		0.501748	0.222398	0.297702	0.583437		0.697213	0.00301314	0.136944	0.68951		0.94376		0.697213	-0.000843693	0.144191	0.92465		-0.207442		0.662133	-0.000927201	0.0667533	0.584477		-1.39488		0.728599	-0.000317638	0.0858018	0.916463		-0.252792
6962	ENSG00000224121.1	ENSG00000224121	2	222904640	222905055	-1	processed_pseudogene	autophagy related 12 pseudogene 2 [Source:HGNC Symbol;Acc:HGNC:38605]	ATG12P2		0	1	1	0	0	1	0	0	0	1	3	1		0	1.06119	0.987813	0	0	0.999995	0	0	0	0.906565	2.80803	0.907093		0.501748	0.222398	0.1	1.43385		0.639224	0.00325024	0.13695	0.688214		0.943605		0.639224	-0.0119367	0.145048	0.186557		-2.9294		0.985508	-0.00200838	0.0667797	0.315361		-2.13028		0.325218	0.00157375	0.0858623	0.60266		1.74972
47842	ENSG00000274698.1	ENSG00000274698	16	68450283	68452318	1	lincRNA		RP11-71L14.4		0	1	1	0	0	1	0	0	0	1	3	1		0	1.06119	0.987813	0	0	0.999995	0	0	0	0.906565	2.80803	0.907093		0.501748	0.222398	0.1	1.43385		0.639224	0.00325024	0.13695	0.688214		0.943605		0.639224	-0.0119367	0.145048	0.186557		-2.9294		0.985508	-0.00200838	0.0667797	0.315361		-2.13028		0.325218	0.00157375	0.0858623	0.60266		1.74972
24353	ENSG00000106688.11	ENSG00000106688	9	4490444	4587469	1	protein_coding	solute carrier family 1 member 1 [Source:HGNC Symbol;Acc:HGNC:10939]	SLC1A1		0	1	1	1	0	0	1	0	1	1	1	0		0	1.06119	0.987813	0.911225	0	0	0.961492	0	1.26922	0.906565	0.936012	0		0.501748	0.216247	0.525771	0.470691		0.586126	0.00340159	0.13695	0.684754		0.943174		0.586126	0.00109869	0.144205	0.906802		0.263323		0.483445	-0.000485272	0.0667501	0.778493		-0.805695		0.679656	-0.000170956	0.0857971	0.957594		-0.124444
44725	ENSG00000177294.6	ENSG00000177294	17	6776223	6797101	1	protein_coding	F-box protein 39 [Source:HGNC Symbol;Acc:HGNC:28565]	FBXO39		23	21	19	6	16	11	12	10	16	15	16	20		21.7373	22.285	18.7684	5.46735	16.5373	10.9999	11.5379	10.8297	20.3075	13.5985	14.9762	18.1419		20.9715	10.0929	13.7433	15.56		15.4322	0.0889435	0.173415	0.0444168	0.171507	0.942737		15.4322	-0.0130549	0.138862	0.747	0.892428	-0.151154		13.9764	-0.00729279	0.0668782	0.356113		-0.513981		16.7516	0.0182817	0.0873388	0.232101		0.574838
3784	ENSG00000237872.4	ENSG00000237872	1	155433178	155434262	1	processed_pseudogene	POU class 5 homeobox 1 pseudogene 4 [Source:HGNC Symbol;Acc:HGNC:33310]	POU5F1P4		0	1	1	0	1	0	1	1	1	0	1	0		0	1.06119	0.987813	0	1.03358	0	0.961492	1.08297	1.26922	0	0.936012	0		0.501748	0.224638	1.19799	0.217999		0.611023	0.00323664	0.136938	0.680413		0.942624		0.611023	0.00710362	0.144475	0.431064		1.74401		0.344837	3.50344e-05	0.066753	0.977874		0.0963175		0.851691	-0.00123261	0.0857928	0.730714		-0.706179
49306	ENSG00000130518.16	ENSG00000130518	19	18257097	18274509	-1	protein_coding	KIAA1683 [Source:HGNC Symbol;Acc:HGNC:29350]	KIAA1683		1	6	4	3	1	2	1	3	1	0	4	1		0.945098	6.36714	3.95125	2.73367	1.03358	1.99999	0.961492	3.24891	1.26922	0	3.74405	0.907093		3.01407	1.88947	1.69472	0.728818		2.26346	0.0124591	0.137045	0.429384		0.942312		2.26346	0.00292584	0.14367	0.851514		0.245177		1.82642	0.000631706	0.0667044	0.829883		0.327122		2.65844	0.00490906	0.0858602	0.408681		1.02881
9195	ENSG00000270557.1	ENSG00000270557	2	157877683	157878565	1	lincRNA		RP11-546J1.1		3	1	0	0	2	0	0	0	0	1	0	0		2.83529	1.06119	0	0	2.06716	0	0	0	0	0.906565	0	0		0.69853	0.278803	0.1	0.215914		0.572517	0.00295014	0.136958	0.711238		0.942228		0.572517	-0.00428098	0.144494	0.80057		-0.701849		0.52121	0.000526906	0.0667522	0.725603		1.04874		0.619083	0.00290059	0.0859042	0.306508		2.69114
50004	ENSG00000186529.14	ENSG00000186529	19	15615617	15662825	1	protein_coding	cytochrome P450 family 4 subfamily F member 3 [Source:HGNC Symbol;Acc:HGNC:2646]	CYP4F3		37	19	34	12	19	16	26	10	11	14	19	18		34.9686	20.1626	33.5856	10.9347	19.638	15.9999	24.9988	10.8297	13.9614	12.6919	17.7842	16.3277		28.8195	15.1925	15.683	15.5475		19.3236	0.12147	0.211765	0.0254444	0.114961	0.941898		19.3236	0.010793	0.137879	0.806629	0.922979	0.108478		16.3705	-0.000224185	0.0661697	0.978587		-0.0133254		22.0003	0.0310653	0.0925853	0.0673098		0.820189
31635	ENSG00000234589.4	ENSG00000234589	12	3071532	3072145	-1	processed_pseudogene		RP11-253E3.1		0	1	1	0	1	0	2	0	3	2	0	0		0	1.06119	0.987813	0	1.03358	0	1.92298	0	3.80766	1.81313	0	0		0.501748	0.224638	0.924633	0.267453		0.885529	0.00333213	0.136931	0.674142		0.941798		0.885529	0.00840642	0.144504	0.417		1.63464		0.499748	-0.000385841	0.0667508	0.794293		-0.790477		1.23579	-0.00306988	0.0858491	0.431588		-1.4833
52561	ENSG00000270951.1	ENSG00000270951	20	58876592	58876981	-1	antisense		RP1-309F20.4		0	1	1	0	1	0	2	1	0	1	0	2		0	1.06119	0.987813	0	1.03358	0	1.92298	1.08297	0	0.906565	0	1.81419		0.501748	0.224638	0.620853	0.577575		0.734107	0.00336851	0.13693	0.672633		0.941597		0.734107	0.000920447	0.144118	0.926211		0.184957		0.658203	-0.000898068	0.0667527	0.590941		-1.37323		0.802748	-0.000961501	0.0857953	0.778174		-0.612794
32956	ENSG00000255741.1	ENSG00000255741	11	68941503	68942852	-1	antisense		RP11-757G1.5		4	5	8	2	1	6	4	5	1	3	5	3		3.78039	5.30595	7.9025	1.82245	1.03358	5.99997	3.84597	5.41486	1.26922	2.7197	4.68006	2.72128		5.51643	2.36889	3.10018	3.36274		3.87466	0.021523	0.138019	0.299227		0.941576		3.87466	0.00202995	0.142809	0.927129		0.0853763		3.32766	-0.000689132	0.0666489	0.861624		-0.193473		4.37032	0.00557282	0.085764	0.479576		0.664146
32062	ENSG00000252652.1	ENSG00000252652	11	43331261	43331356	1	misc_RNA	Y RNA [Source:RFAM;Acc:RF00019]	Y_RNA		0	1	1	0	0	1	2	0	0	2	1	1		0	1.06119	0.987813	0	0	0.999995	1.92298	0	0	1.81313	0.936012	0.907093		0.501748	0.222398	0.272478	1.2591		0.719018	0.00345669	0.136933	0.672238		0.941545		0.719018	-0.00425111	0.144221	0.680609		-0.841588		0.817044	-0.00152189	0.0667635	0.422991		-1.79741		0.630714	9.39614e-06	0.085804	0.996112		0.0123043
49839	ENSG00000177599.12	ENSG00000177599	19	11797667	11809622	1	protein_coding	zinc finger protein 491 [Source:HGNC Symbol;Acc:HGNC:23706]	ZNF491		7	8	13	8	3	4	4	4	6	7	11	8		6.61569	8.48951	12.8416	7.2898	3.10074	3.99998	3.84597	4.33189	7.61531	6.34596	10.2961	7.25674		9.07156	4.59432	5.12899	7.89978		6.83577	0.0387967	0.14227	0.166939		0.941222		6.83577	-0.0266275	0.14487	0.366818		-0.622858		6.71537	-0.0052699	0.0668289	0.356265		-0.718345		6.94671	0.0110543	0.0863487	0.260121		0.844739
11748	ENSG00000226859.1	ENSG00000226859	3	186476727	186478370	1	lincRNA		RP11-48F14.2		1	0	3	0	2	0	0	0	0	0	0	0		0.945098	0	2.96344	0	2.06716	0	0	0	0	0	0	0		0.684104	0.278803	0.1	0.1		0.497975	0.00247443	0.136983	0.741704		0.94088		0.497975	-0.000407282	0.144485	0.932418		0.259922		0.361781	0.000858347	0.0667676	0.58148		2.01654		0.620686	0.00290713	0.0859045	0.305442		2.69468
25076	ENSG00000165507.8	ENSG00000165507	10	44970981	44978810	-1	protein_coding	chromosome 10 open reading frame 10 [Source:HGNC Symbol;Acc:HGNC:23355]	C10orf10		85	81	81	46	40	45	34	47	37	30	41	37		80.3333	85.9563	80.0129	41.9163	41.3432	44.9998	32.6907	50.8997	46.9611	27.197	38.3765	33.5624		82.1562	42.8235	42.8542	32.821		50.3541	0.798624	0.266004	0.000121062	0.00144564	0.940862		50.3541	0.103168	0.165662	0.149091	0.377976	0.388324		39.8727	0.0162129	0.0681402	0.240662		0.371931		59.8537	0.744943	0.297503	0.000419709	0.00595593	0.923698
15349	ENSG00000161896.11	ENSG00000161896	6	33721670	33746905	-1	protein_coding	inositol hexakisphosphate kinase 3 [Source:HGNC Symbol;Acc:HGNC:17269]	IP6K3		0	1	1	1	0	0	0	1	3	1	2	0		0	1.06119	0.987813	0.911225	0	0	0	1.08297	3.80766	0.906565	1.87202	0		0.501748	0.216247	0.773209	0.583335		0.885787	0.00374571	0.136936	0.667136		0.940845		0.885787	0.00454185	0.144187	0.680913		0.774255		0.647392	-0.00095575	0.0667543	0.586758		-1.39605		1.10232	-0.00228118	0.085821	0.535012		-1.22842
28876	ENSG00000278910.3	ENSG00000278910	9	69296682	69306977	-1	lincRNA	BRAF-activated non-protein coding RNA [Source:HGNC Symbol;Acc:HGNC:43877]	BANCR		0	1	1	0	0	1	1	0	1	0	3	2		0	1.06119	0.987813	0	0	0.999995	0.961492	0	1.26922	0	2.80803	1.81419		0.501748	0.222398	0.525771	0.822611		0.825161	0.00356082	0.136928	0.666971		0.940823		0.825161	-0.00578147	0.144274	0.585561		-1.06536		0.985021	-0.00181477	0.0667748	0.337936		-2.12989		0.679656	-0.000170956	0.0857971	0.957594		-0.124444
50553	ENSG00000215452.3	ENSG00000215452	20	46414228	46459276	-1	unitary_pseudogene	zinc finger protein 663, pseudogene [Source:HGNC Symbol;Acc:HGNC:25342]	ZNF663P		0	1	1	1	0	0	1	3	1	0	1	0		0	1.06119	0.987813	0.911225	0	0	0.961492	3.24891	1.26922	0	0.936012	0		0.501748	0.216247	1.69472	0.217999		0.781322	0.00389006	0.136941	0.666729		0.940792		0.781322	0.0119382	0.144904	0.225163		2.4753		0.324016	-5.96173e-06	0.0667534	0.978367		0.096317		1.19576	-0.00319632	0.0858488	0.431394		-1.44047
10150	ENSG00000138669.9	ENSG00000138669	4	81087370	81215117	-1	protein_coding	protein kinase, cGMP-dependent, type II [Source:HGNC Symbol;Acc:HGNC:9416]	PRKG2		13	12	15	4	8	9	5	13	5	18	16	4		12.2863	12.7343	14.8172	3.6449	8.26864	8.99995	4.80746	14.0786	6.34609	16.3182	14.9762	3.62837		13.3352	6.5823	7.65472	9.73595		10.0755	0.0457066	0.144872	0.132246		0.940613		10.0755	-0.0244838	0.143617	0.449147	0.705037	-0.469884		9.79372	-0.00662779	0.0669596	0.288797		-0.74908		10.3347	0.0124823	0.0863816	0.289299		0.660415
14089	ENSG00000270265.1	ENSG00000270265	4	151333775	151353224	-1	lincRNA		RP11-731D1.4		2	7	2	3	2	1	2	5	1	3	0	0		1.8902	7.42832	1.97563	2.73367	2.06716	0.999995	1.92298	5.41486	1.26922	2.7197	0	0		3.14471	1.89036	2.48123	0.304369		2.36848	0.0123587	0.137037	0.431179		0.94057		2.36848	0.0191009	0.145515	0.222205		1.66173		1.49557	0.00159514	0.0667445	0.53301		1.08825		3.16025	0.00212192	0.0856467	0.744911		0.367697
47344	ENSG00000267095.1	ENSG00000267095	17	60135762	60140081	-1	lincRNA		CTD-2319I12.5		0	1	1	0	0	1	4	1	1	0	1	0		0	1.06119	0.987813	0	0	0.999995	3.84597	1.08297	1.26922	0	0.936012	0		0.501748	0.222398	1.85581	0.217999		0.848597	0.0036815	0.136926	0.662399		0.940181		0.848597	0.0135195	0.145096	0.180096		2.67271		0.339244	2.43522e-05	0.0667531	0.978004		0.0963173		1.30993	-0.00389421	0.0858858	0.356394		-1.64214
30139	ENSG00000169550.12	ENSG00000169550	11	26559033	26572233	-1	protein_coding	mucin 15, cell surface associated [Source:HGNC Symbol;Acc:HGNC:14956]	MUC15		27	37	45	19	16	23	28	19	22	18	11	13		25.5177	39.264	44.4516	17.3133	16.5373	22.9999	26.9218	20.5765	27.9228	16.3182	10.2961	11.7922		35.5495	18.8448	25.0169	12.6615		23.3259	0.359888	1.08745	0.0107004	0.0605127	0.940139		23.3259	0.192886	0.35873	0.0155268	0.077373	0.970012		16.7068	0.0103283	0.0673324	0.252091		0.563087		29.3266	0.0283975	0.0903457	0.15215	0.435522	0.532686
16075	ENSG00000204644.9	ENSG00000204644	6	29672392	29681110	-1	protein_coding	ZFP57 zinc finger protein [Source:HGNC Symbol;Acc:HGNC:18791]	ZFP57		104	88	104	44	58	54	46	64	59	45	56	37		98.2902	93.3847	102.733	40.0939	59.9476	53.9997	44.2286	69.3102	74.8839	40.7954	52.4166	33.5624		98.1614	50.7322	61.3327	41.6587		63.6372	0.803425	0.262023	9.95146e-05	0.00123001	0.940087		63.6372	0.246031	0.292473	0.0281735	0.121852	0.560927		49.2369	0.013533	0.0671171	0.356218		0.277663		76.6884	0.393637	0.355601	0.00585253	0.0482493	0.656144
17278	ENSG00000243056.1	ENSG00000243056	5	140547666	140549578	1	protein_coding	eukaryotic translation initiation factor 4E binding protein 3 [Source:HGNC Symbol;Acc:HGNC:3290]	EIF4EBP3		9	3	3	5	1	2	1	0	1	2	2	0		8.50588	3.18357	2.96344	4.55612	1.03358	1.99999	0.961492	0	1.26922	1.81313	1.87202	0		4.42368	2.22962	0.525771	0.722579		2.34654	0.0144643	0.137189	0.395367		0.938482		2.34654	-0.00671371	0.144061	0.62839		-0.745253		1.97858	0.00217249	0.0667494	0.473626		1.0578		2.68215	0.0108675	0.0867148	0.0585379		2.74633
21870	ENSG00000227888.4	ENSG00000227888	8	12362019	12388296	1	lincRNA	family with sequence similarity 66 member A [Source:HGNC Symbol;Acc:HGNC:30444]	FAM66A		0	1	1	1	0	0	1	1	1	0	3	3		0	1.06119	0.987813	0.911225	0	0	0.961492	1.08297	1.26922	0	2.80803	2.72128		0.501748	0.216247	1.19799	0.936157		0.983602	0.00409601	0.136922	0.64982		0.938316		0.983602	-0.00527269	0.14412	0.661731		-0.74449		1.12874	-0.00226321	0.0667933	0.261293		-2.38945		0.851691	-0.00123261	0.0857928	0.730714		-0.706179
19017	ENSG00000274259.2	ENSG00000274259	6	33437363	33454453	-1	antisense		XXbac-BPG294E21.9		0	1	1	0	1	0	2	4	0	0	2	4		0	1.06119	0.987813	0	1.03358	0	1.92298	4.33189	0	0	1.87202	3.62837		0.501748	0.224638	0.964259	0.902562		1.23649	0.00387084	0.136911	0.649222		0.938222		1.23649	0.00178303	0.143919	0.897136		0.20634		1.14455	-0.00219953	0.0667898	0.262427		-2.38347		1.31885	-0.00362353	0.0858766	0.370156		-1.65107
17068	ENSG00000235238.1	ENSG00000235238	6	29636060	29636343	-1	processed_pseudogene	SUMO2 pseudogene 1 [Source:HGNC Symbol;Acc:HGNC:13985]	SUMO2P1		2	5	6	3	2	2	1	0	2	0	3	2		1.8902	5.30595	5.92688	2.73367	2.06716	1.99999	0.961492	0	2.53844	0	2.80803	1.81419		4.01748	2.34505	0.654266	0.822611		2.33717	0.0141947	0.137166	0.400115		0.938179		2.33717	-0.00508385	0.143823	0.738178		-0.458413		2.00231	0.00124435	0.0667085	0.691314		0.566004		2.6395	0.00834085	0.0862791	0.143489		1.95994
55892	ENSG00000229237.2	ENSG00000229237	X	154817099	154817401	-1	processed_pseudogene	high mobility group nucleosome binding domain 1 pseudogene 37 [Source:HGNC Symbol;Acc:HGNC:39421]	HMGN1P37		9	5	1	4	1	3	5	0	3	5	5	1		8.50588	5.30595	0.987813	3.6449	1.03358	2.99998	4.80746	0	3.80766	4.53283	4.68006	0.907093		3.69891	2.36093	1.24239	2.81481		3.43443	0.0160513	0.137321	0.36955		0.938042		3.43443	-0.00405559	0.143271	0.833599		-0.224556		3.12288	-0.00129287	0.0666704	0.736978		-0.386412		3.71968	0.00460664	0.085787	0.485761		0.778465
53341	ENSG00000093072.15	ENSG00000093072	22	17178790	17221989	-1	protein_coding	cat eye syndrome chromosome region, candidate 1 [Source:HGNC Symbol;Acc:HGNC:1839]	CECR1		44	40	42	25	19	23	55	56	34	29	23	32		41.5843	42.4476	41.4881	22.7806	19.638	22.9999	52.882	60.6464	43.1534	26.2904	21.5283	29.027		41.9378	21.8504	51.8271	25.5224		35.3722	0.686262	0.367165	0.00222111	0.0173194	0.937835		35.3722	0.839851	0.326428	0.000422034	0.00425947	1.032		24.9508	-0.00643359	0.0662844	0.558134		-0.232348		44.825	-0.0275504	0.0882815	0.260567	0.576626	-0.32586
24688	ENSG00000137077.7	ENSG00000137077	9	34709005	34710124	-1	protein_coding	C-C motif chemokine ligand 21 [Source:HGNC Symbol;Acc:HGNC:10620]	CCL21		2	6	7	2	3	3	6	6	2	3	1	6		1.8902	6.36714	6.91469	1.82245	3.10074	2.99998	5.76895	6.49783	2.53844	2.7197	0.936012	5.44256		4.48613	2.67191	4.67487	2.52984		3.91656	0.0202332	0.137807	0.313964		0.937795		3.91656	0.0178094	0.1443	0.432583		0.715929		2.98459	-0.000688006	0.0666587	0.856155		-0.209971		4.76066	9.36852e-05	0.0854668	0.991635		0.00945346
25952	ENSG00000213771.3	ENSG00000213771	10	8513687	8515106	-1	processed_pseudogene	keratin 8 pseudogene 37 [Source:HGNC Symbol;Acc:HGNC:39871]	KRT8P37		0	1	1	0	0	1	3	1	2	0	1	3		0	1.06119	0.987813	0	0	0.999995	2.88448	1.08297	2.53844	0	0.936012	2.72128		0.501748	0.222398	2.10408	0.663647		1.10101	0.00400076	0.136907	0.643595		0.937342		1.10101	0.00701827	0.144167	0.603501		0.831192		0.816069	-0.00134406	0.0667613	0.450559		-1.7956		1.35888	-0.0041832	0.0859015	0.33213		-1.6918
39736	ENSG00000182175.13	ENSG00000182175	15	93035273	93089204	-1	protein_coding	repulsive guidance molecule family member a [Source:HGNC Symbol;Acc:HGNC:30308]	RGMA		253	222	261	112	149	128	212	147	138	112	105	118		239.11	235.584	257.819	102.057	154.003	127.999	203.836	159.197	175.152	101.535	98.2812	107.037		244.079	126.34	178.562	102.321		163.468	0.888052	0.157035	9.08677e-10	3.04628e-08	0.936798		163.468	0.750137	0.166294	3.83713e-07	8.36484e-06	0.813667		121.144	0.0375634	0.0775111	0.10525	0.466857	0.319212		201.827	0.330051	0.166932	0.00224098	0.0227114	0.440683
53931	ENSG00000157557.11	ENSG00000157557	21	38805307	38824955	1	protein_coding	ETS proto-oncogene 2, transcription factor [Source:HGNC Symbol;Acc:HGNC:3489]	ETS2		11119	9402	10258	5584	5243	5500	9973	8858	8087	5022	5172	5339		10508.5	9977.3	10133	5088.28	5419.06	5499.97	9588.96	9592.96	10264.2	4552.77	4841.05	4842.97		10204	5332.86	9810.41	4743.71		7525.75	0.932262	0.0432109	2.06056e-104	2.48109e-101	0.936098		7525.75	1.04143	0.0433865	2.9666e-129	4.98685e-126	1.04808		5303.55	0.14428	0.0516089	0.000739856	0.0186367	0.168217		9540.63	0.0476218	0.0369595	0.152612	0.43644	0.0562791
30126	ENSG00000168070.11	ENSG00000168070	11	64937517	64972085	-1	protein_coding	membrane anchored junction protein [Source:HGNC Symbol;Acc:HGNC:27441]	MAJIN		8	4	5	3	1	5	2	2	4	4	4	1		7.56079	4.24476	4.93907	2.73367	1.03358	4.99997	1.92298	2.16594	5.07688	3.62626	3.74405	0.907093		5.5148	2.53974	2.87367	2.43432		3.57959	0.0208025	0.137901	0.309602		0.935187		3.57959	0.00275858	0.143027	0.909264		0.112705		2.99003	0.000287793	0.0666565	0.94103		0.0865519		4.11584	0.00712985	0.0859584	0.348852		0.908196
28945	ENSG00000280401.1	ENSG00000280401	10	70434829	70436556	1	TEC		RP11-104F15.9		4	0	0	0	1	1	0	0	0	0	5	1		3.78039	0	0	0	1.03358	0.999995	0	0	0	0	4.68006	0.907093		0.338552	0.499591	0.1	0.783732		0.950093	0.00368338	0.136911	0.668873		0.934379		0.950093	-0.0125318	0.145135	0.149848		-3.20165		1.33486	-0.00177314	0.0667602	0.442804		-1.4776		0.600913	0.00242546	0.0858882	0.357027		2.6538
55926	ENSG00000229598.1	ENSG00000229598	22	38722743	38723505	-1	processed_pseudogene	peroxiredoxin 3 pseudogene 1 [Source:HGNC Symbol;Acc:HGNC:39264]	PRDX3P1		3	5	3	4	1	1	8	0	2	4	6	5		2.83529	5.30595	2.96344	3.6449	1.03358	0.999995	7.69193	0	2.53844	3.62626	5.61607	4.53546		3.64959	1.67145	1.27154	4.62191		3.39928	0.0153873	0.137245	0.383658		0.934077		3.39928	-0.00828992	0.143287	0.690543		-0.391133		3.41257	-0.00454518	0.0668755	0.260667		-1.25419		3.3885	0.000548053	0.0856071	0.942391		0.0813969
16030	ENSG00000204428.12	ENSG00000204428	6	31676684	31684040	-1	protein_coding	lymphocyte antigen 6 complex, locus G5C [Source:HGNC Symbol;Acc:HGNC:13932]	LY6G5C		16	17	8	10	7	5	17	26	17	7	11	19		15.1216	18.0402	7.9025	9.11225	7.23506	4.99997	16.3454	28.1573	21.5767	6.34596	10.2961	17.2348		13.0249	7.01098	21.5968	10.5122		13.5306	0.0601046	0.151832	0.0902743	0.278593	0.933683		13.5306	0.0861879	0.1758	0.0545273	0.195577	0.959507		9.68273	-0.00658367	0.0669144	0.321555		-0.661749		17.0193	-0.0208707	0.0882774	0.16238		-0.686521
28761	ENSG00000276662.1	ENSG00000276662	10	147820	148751	-1	unprocessed_pseudogene		RP11-631M21.7		4	5	6	3	4	1	2	2	4	2	4	5		3.78039	5.30595	5.92688	2.73367	4.13432	0.999995	1.92298	2.16594	5.07688	1.81313	3.74405	4.53546		5.01895	2.36324	2.87367	3.24247		3.51164	0.0203761	0.137827	0.315147		0.933286		3.51164	-0.00380808	0.142942	0.853511		-0.176102		3.14842	-0.00127158	0.0666646	0.747496		-0.361861		3.84015	0.00554181	0.0858002	0.454219		0.742389
24440	ENSG00000107968.9	ENSG00000107968	10	30433937	30461833	1	protein_coding	mitogen-activated protein kinase kinase kinase 8 [Source:HGNC Symbol;Acc:HGNC:6860]	MAP3K8		185	173	212	112	94	98	153	135	110	81	74	90		174.843	183.586	209.416	102.057	97.1565	97.9995	147.108	146.201	139.614	73.4318	69.2649	81.6384		188.827	99.1482	144.369	74.7045		126.86	0.880816	0.15973	1.99239e-09	6.32705e-08	0.932977		126.86	0.891269	0.170555	1.00161e-08	2.8754e-07	0.94941		91.4612	0.0448739	0.0850269	0.0530926	0.323481	0.405324		158.952	0.215123	0.205984	0.0133651	0.0893041	0.389064
38981	ENSG00000103740.9	ENSG00000103740	15	78167468	78245688	-1	protein_coding	acyl-CoA synthetase bubblegum family member 1 [Source:HGNC Symbol;Acc:HGNC:29567]	ACSBG1		3	5	7	3	5	0	6	4	1	1	3	1		2.83529	5.30595	6.91469	2.73367	5.1679	0	5.76895	4.33189	1.26922	0.906565	2.80803	0.907093		4.81036	1.14287	3.29009	1.43385		3.24577	0.0170022	0.137414	0.357129		0.932899		3.24577	0.0229963	0.14595	0.230094		1.33666		2.19487	0.00171278	0.066725	0.58813		0.773997		4.19673	0.00298425	0.085585	0.700116		0.368414
47471	ENSG00000267405.1	ENSG00000267405	17	44794747	44797783	-1	lincRNA		CTC-296K1.4		14	20	9	6	7	10	13	10	16	11	12	8		13.2314	21.2238	8.89032	5.46735	7.23506	9.99995	12.4994	10.8297	20.3075	9.97222	11.2321	7.25674		13.6722	7.44372	14.1118	9.43425		11.5121	0.0597554	0.15164	0.0905398	0.27929	0.932516		11.5121	0.042692	0.148182	0.259155	0.522603	0.602656		8.97224	-0.00329318	0.0665493	0.618451		-0.330661		13.8157	-3.7827e-05	0.0848069	0.995931		-0.00277121
661	ENSG00000137960.5	ENSG00000137960	1	77979542	78138449	1	protein_coding	GIPC PDZ domain containing family member 2 [Source:HGNC Symbol;Acc:HGNC:18177]	GIPC2		5	4	8	2	2	5	4	6	1	5	6	1		4.72549	4.24476	7.9025	1.82245	2.06716	4.99997	3.84597	6.49783	1.26922	4.53283	5.61607	0.907093		5.51541	2.76973	3.29111	2.9877		4.03594	0.0212307	0.137964	0.30583		0.932375		4.03594	0.00216675	0.142755	0.915812		0.0970196		3.49817	-0.00104644	0.0666532	0.77213		-0.317753		4.52418	0.00448286	0.0856581	0.57505		0.518559
27404	ENSG00000240540.2	ENSG00000240540	8	79571153	79572335	-1	processed_pseudogene	ribosomal protein L3 pseudogene 9 [Source:HGNC Symbol;Acc:HGNC:36839]	RPL3P9		5	5	3	3	1	3	3	0	0	3	0	6		4.72549	5.30595	2.96344	2.73367	1.03358	2.99998	2.88448	0	0	2.7197	0	5.44256		4.30732	2.1514	0.310186	1.16048		2.5674	0.0133307	0.137094	0.415635		0.932227		2.5674	-0.0167985	0.145044	0.302035		-1.39		2.61893	-0.000701906	0.0666817	0.836335		-0.268958		2.52184	0.00826835	0.0862824	0.138939		2.06217
39836	ENSG00000185615.15	ENSG00000185615	16	283152	287215	1	protein_coding	protein disulfide isomerase family A member 2 [Source:HGNC Symbol;Acc:HGNC:14180]	PDIA2		13	11	10	5	9	4	10	9	2	8	3	9		12.2863	11.6731	9.87813	4.55612	9.30222	3.99998	9.61492	9.74674	2.53844	7.25252	2.80803	8.16384		11.3317	5.64086	6.31965	5.61142		7.65169	0.0408318	0.142934	0.155331		0.931512		7.65169	0.0127194	0.142095	0.66743		0.291436		6.3273	-0.000256445	0.0665401	0.960679		-0.0400112		8.85272	0.00989649	0.0859876	0.370001		0.598956
3038	ENSG00000230424.1	ENSG00000230424	1	19210501	19240704	1	antisense		RP1-43E13.2		5	4	4	4	2	1	1	0	4	4	3	3		4.72549	4.24476	3.95125	3.6449	2.06716	0.999995	0.961492	0	5.07688	3.62626	2.80803	2.72128		4.39574	2.07447	0.819083	3.12684		2.90229	0.0164214	0.137349	0.368604		0.931356		2.90229	-0.012897	0.144105	0.534822		-0.685727		2.78374	-0.00140069	0.0666784	0.710446		-0.436927		3.01152	0.00595984	0.0859456	0.330051		1.16848
49600	ENSG00000166634.6	ENSG00000166634	18	63556160	63567011	1	protein_coding	serpin family B member 12 [Source:HGNC Symbol;Acc:HGNC:14220]	SERPINB12		2	6	3	2	0	4	1	2	2	0	2	2		1.8902	6.36714	2.96344	1.82245	0	3.99998	0.961492	2.16594	2.53844	0	1.87202	1.81419		3.4036	0.923731	1.85142	0.722712		2.19961	0.0123216	0.137025	0.434687		0.93027		2.19961	0.00647916	0.143886	0.656794		0.598197		1.66711	0.00109312	0.0667232	0.685895		0.667112		2.68151	0.00504203	0.0858591	0.407958		1.00093
30566	ENSG00000183562.3	ENSG00000183562	11	2989863	2991344	1	antisense		CTC-343N3.1		11	4	4	3	3	4	4	2	2	6	3	1		10.3961	4.24476	3.95125	2.73367	3.10074	3.99998	3.84597	2.16594	2.53844	5.43939	2.80803	0.907093		5.69544	3.3378	2.86803	2.53149		3.84428	0.0223426	0.138129	0.292672		0.930039		3.84428	-0.00188376	0.142918	0.930658		-0.0841299		3.33143	0.000372447	0.0666423	0.928129		0.0989353		4.31182	0.00892367	0.0862033	0.248796		1.11375
52458	ENSG00000269656.1	ENSG00000269656	19	47757036	47768840	-1	antisense	GLTSCR2 antisense RNA 1 [Source:HGNC Symbol;Acc:HGNC:51587]	GLTSCR2-AS1		3	5	3	4	2	0	3	4	3	3	7	2		2.83529	5.30595	2.96344	3.6449	2.06716	0	2.88448	4.33189	3.80766	2.7197	6.55208	1.81419		3.64959	0.932775	3.72498	3.29899		3.24389	0.0159589	0.137279	0.374601		0.929024		3.24389	-0.000159807	0.142913	0.991764		-0.0099873		2.94586	-0.00271468	0.0667507	0.449695		-0.937286		3.51459	7.18598e-05	0.0855457	0.993552		0.00815214
29076	ENSG00000043591.5	ENSG00000043591	10	114044056	114046908	1	protein_coding	adrenoceptor beta 1 [Source:HGNC Symbol;Acc:HGNC:285]	ADRB1		11	15	17	6	6	11	13	10	16	5	16	14		10.3961	15.9178	16.7928	5.46735	6.20148	10.9999	12.4994	10.8297	20.3075	4.53283	14.9762	12.6993		14.1616	7.30248	14.1118	9.63329		11.8017	0.0566586	0.149934	0.0990549	0.295997	0.928638		11.8017	0.0291396	0.143609	0.429329	0.689049	0.426115		9.61951	-0.00482852	0.0667056	0.455544		-0.508458		13.7775	-0.000154915	0.084751	0.988837		-0.00740569
15689	ENSG00000183775.10	ENSG00000183775	5	144170832	144485686	1	protein_coding	potassium channel tetramerization domain containing 16 [Source:HGNC Symbol;Acc:HGNC:29244]	KCTD16		8	5	6	2	6	2	6	2	5	4	4	10		7.56079	5.30595	5.92688	1.82245	6.20148	1.99999	5.76895	2.16594	6.34609	3.62626	3.74405	9.07093		6.29621	2.94107	4.40929	5.08345		4.96165	0.0254645	0.138682	0.263043		0.928328		4.96165	-0.00647626	0.142425	0.793014		-0.21128		4.639	-0.00346498	0.0667399	0.449682		-0.729826		5.25374	0.00416782	0.0855615	0.631479		0.404545
11135	ENSG00000197465.13	ENSG00000197465	4	143870867	143905563	-1	protein_coding	glycophorin E (MNS blood group) [Source:HGNC Symbol;Acc:HGNC:4705]	GYPE		1	1	0	1	0	0	0	0	0	0	0	0		0.945098	1.06119	0	0.911225	0	0	0	0	0	0	0	0		0.495093	0.216247	0.1	0.1		0.243126	0.00167131	0.137035	0.805646		0.927485		0.243126	-0.00035752	0.144486	0.945694		0.259915		0.16007	0.000561232	0.0667633	0.7954		1.05809		0.318627	0.00154761	0.0858618	0.610434		1.72533
12392	ENSG00000241593.5	ENSG00000241593	3	81246579	81297345	-1	lincRNA		RP11-520D19.2		1	1	0	1	0	0	0	0	0	0	0	0		0.945098	1.06119	0	0.911225	0	0	0	0	0	0	0	0		0.495093	0.216247	0.1	0.1		0.243126	0.00167131	0.137035	0.805646		0.927485		0.243126	-0.00035752	0.144486	0.945694		0.259915		0.16007	0.000561232	0.0667633	0.7954		1.05809		0.318627	0.00154761	0.0858618	0.610434		1.72533
43277	ENSG00000278979.1	ENSG00000278979	16	12374355	12376032	1	TEC		RP11-165M1.1		1	1	0	1	0	0	0	0	0	0	0	0		0.945098	1.06119	0	0.911225	0	0	0	0	0	0	0	0		0.495093	0.216247	0.1	0.1		0.243126	0.00167131	0.137035	0.805646		0.927485		0.243126	-0.00035752	0.144486	0.945694		0.259915		0.16007	0.000561232	0.0667633	0.7954		1.05809		0.318627	0.00154761	0.0858618	0.610434		1.72533
51122	ENSG00000236388.1	ENSG00000236388	20	34441592	34442025	-1	antisense	ITCH antisense RNA 1 [Source:HGNC Symbol;Acc:HGNC:40659]	ITCH-AS1		1	1	0	1	0	0	0	0	0	0	0	0		0.945098	1.06119	0	0.911225	0	0	0	0	0	0	0	0		0.495093	0.216247	0.1	0.1		0.243126	0.00167131	0.137035	0.805646		0.927485		0.243126	-0.00035752	0.144486	0.945694		0.259915		0.16007	0.000561232	0.0667633	0.7954		1.05809		0.318627	0.00154761	0.0858618	0.610434		1.72533
7788	ENSG00000231336.1	ENSG00000231336	2	46166789	46167978	-1	antisense		AC017006.3		1	1	0	0	0	1	0	0	0	0	0	0		0.945098	1.06119	0	0	0	0.999995	0	0	0	0	0	0		0.495093	0.222398	0.1	0.1		0.250524	0.00157888	0.13703	0.80354		0.927445		0.250524	-0.000360846	0.144486	0.945107		0.259916		0.175297	0.000574021	0.0667635	0.7954		1.05809		0.318627	0.00154761	0.0858618	0.610434		1.72533
9369	ENSG00000273175.1	ENSG00000273175	1	244864738	244865272	1	lincRNA		RP11-11N7.4		1	1	0	0	0	1	0	0	0	0	0	0		0.945098	1.06119	0	0	0	0.999995	0	0	0	0	0	0		0.495093	0.222398	0.1	0.1		0.250524	0.00157888	0.13703	0.80354		0.927445		0.250524	-0.000360846	0.144486	0.945107		0.259916		0.175297	0.000574021	0.0667635	0.7954		1.05809		0.318627	0.00154761	0.0858618	0.610434		1.72533
23389	ENSG00000254839.1	ENSG00000254839	8	11062647	11067089	-1	lincRNA		AF131215.6		1	1	0	0	0	1	0	0	0	0	0	0		0.945098	1.06119	0	0	0	0.999995	0	0	0	0	0	0		0.495093	0.222398	0.1	0.1		0.250524	0.00157888	0.13703	0.80354		0.927445		0.250524	-0.000360846	0.144486	0.945107		0.259916		0.175297	0.000574021	0.0667635	0.7954		1.05809		0.318627	0.00154761	0.0858618	0.610434		1.72533
50415	ENSG00000207752.1	ENSG00000207752	19	10817426	10817496	-1	miRNA	microRNA 199a-1 [Source:HGNC Symbol;Acc:HGNC:31571]	MIR199A1		1	1	0	0	0	1	0	0	0	0	0	0		0.945098	1.06119	0	0	0	0.999995	0	0	0	0	0	0		0.495093	0.222398	0.1	0.1		0.250524	0.00157888	0.13703	0.80354		0.927445		0.250524	-0.000360846	0.144486	0.945107		0.259916		0.175297	0.000574021	0.0667635	0.7954		1.05809		0.318627	0.00154761	0.0858618	0.610434		1.72533
9068	ENSG00000264047.2	ENSG00000264047	2	43904412	43904693	1	misc_RNA	RNA, 7SL, cytoplasmic 455, pseudogene [Source:HGNC Symbol;Acc:HGNC:46471]	RN7SL455P		1	1	0	0	1	0	0	0	0	0	0	0		0.945098	1.06119	0	0	1.03358	0	0	0	0	0	0	0		0.495093	0.224638	0.1	0.1		0.253322	0.00154524	0.137029	0.802756		0.92743		0.253322	-0.00036354	0.144486	0.944888		0.259916		0.180891	0.000578429	0.0667636	0.7954		1.05809		0.318627	0.00154761	0.0858618	0.610434		1.72533
10293	ENSG00000145428.14	ENSG00000145428	4	153710125	153760235	-1	protein_coding	ring finger protein 175 [Source:HGNC Symbol;Acc:HGNC:27735]	RNF175		1	1	0	0	1	0	0	0	0	0	0	0		0.945098	1.06119	0	0	1.03358	0	0	0	0	0	0	0		0.495093	0.224638	0.1	0.1		0.253322	0.00154524	0.137029	0.802756		0.92743		0.253322	-0.00036354	0.144486	0.944888		0.259916		0.180891	0.000578429	0.0667636	0.7954		1.05809		0.318627	0.00154761	0.0858618	0.610434		1.72533
26311	ENSG00000226098.4	ENSG00000226098	8	54522799	54523297	-1	processed_pseudogene	SEC11 homolog B, signal peptidase complex subunit (pseudogene) [Source:HGNC Symbol;Acc:HGNC:31884]	SEC11B		1	1	0	0	1	0	0	0	0	0	0	0		0.945098	1.06119	0	0	1.03358	0	0	0	0	0	0	0		0.495093	0.224638	0.1	0.1		0.253322	0.00154524	0.137029	0.802756		0.92743		0.253322	-0.00036354	0.144486	0.944888		0.259916		0.180891	0.000578429	0.0667636	0.7954		1.05809		0.318627	0.00154761	0.0858618	0.610434		1.72533
43316	ENSG00000279394.1	ENSG00000279394	15	79875920	79878179	-1	TEC		RP11-81A1.4		1	1	0	0	1	0	0	0	0	0	0	0		0.945098	1.06119	0	0	1.03358	0	0	0	0	0	0	0		0.495093	0.224638	0.1	0.1		0.253322	0.00154524	0.137029	0.802756		0.92743		0.253322	-0.00036354	0.144486	0.944888		0.259916		0.180891	0.000578429	0.0667636	0.7954		1.05809		0.318627	0.00154761	0.0858618	0.610434		1.72533
48910	ENSG00000105409.16	ENSG00000105409	19	41966582	41997497	-1	protein_coding	ATPase Na+/K+ transporting subunit alpha 3 [Source:HGNC Symbol;Acc:HGNC:801]	ATP1A3		20	16	22	12	11	8	12	13	12	9	7	8		18.902	16.979	21.7319	10.9347	11.3694	7.99996	11.5379	14.0786	15.2306	8.15909	6.55208	7.25674		19.2066	10.0831	13.6256	7.39364		12.561	0.0852938	0.16989	0.0502156	0.185995	0.92736		12.561	0.0731933	0.165215	0.0849197	0.263107	0.885306		9.16703	0.00488544	0.066678	0.475178		0.463202		15.6387	0.0155835	0.0865844	0.299005		0.504528
27326	ENSG00000238245.2	ENSG00000238245	9	62857208	62858484	1	processed_pseudogene	myosin VB pseudogene 2 [Source:HGNC Symbol;Acc:HGNC:38496]	MYO5BP2		1	1	0	1	0	0	0	0	0	1	0	0		0.945098	1.06119	0	0.911225	0	0	0	0	0	0.906565	0	0		0.495093	0.216247	0.1	0.215914		0.318673	0.00204002	0.13701	0.770221		0.926738		0.318673	-0.00356322	0.144489	0.82786		-0.701844		0.319498	3.36515e-06	0.0667535	0.978478		0.0963169		0.318627	0.00154761	0.0858618	0.610434		1.72533
11174	ENSG00000199145.1	ENSG00000199145	4	112648004	112648071	-1	miRNA	microRNA 302d [Source:HGNC Symbol;Acc:HGNC:31765]	MIR302D		1	1	0	1	0	0	0	0	0	0	1	0		0.945098	1.06119	0	0.911225	0	0	0	0	0	0	0.936012	0		0.495093	0.216247	0.1	0.217999		0.321127	0.00204946	0.137009	0.769656		0.926725		0.321127	-0.00361912	0.144491	0.827443		-0.701844		0.324016	-5.96173e-06	0.0667534	0.978367		0.096317		0.318627	0.00154761	0.0858618	0.610434		1.72533
20662	ENSG00000196335.12	ENSG00000196335	7	23710167	23832513	1	protein_coding	serine/threonine kinase 31 [Source:HGNC Symbol;Acc:HGNC:11407]	STK31		1	1	0	1	0	0	0	0	0	0	1	0		0.945098	1.06119	0	0.911225	0	0	0	0	0	0	0.936012	0		0.495093	0.216247	0.1	0.217999		0.321127	0.00204946	0.137009	0.769656		0.926725		0.321127	-0.00361912	0.144491	0.827443		-0.701844		0.324016	-5.96173e-06	0.0667534	0.978367		0.096317		0.318627	0.00154761	0.0858618	0.610434		1.72533
25400	ENSG00000184659.5	ENSG00000184659	9	65736555	65738784	1	protein_coding	forkhead box D4-like 4 [Source:HGNC Symbol;Acc:HGNC:23762]	FOXD4L4		1	1	0	1	0	0	0	0	0	0	1	0		0.945098	1.06119	0	0.911225	0	0	0	0	0	0	0.936012	0		0.495093	0.216247	0.1	0.217999		0.321127	0.00204946	0.137009	0.769656		0.926725		0.321127	-0.00361912	0.144491	0.827443		-0.701844		0.324016	-5.96173e-06	0.0667534	0.978367		0.096317		0.318627	0.00154761	0.0858618	0.610434		1.72533
14271	ENSG00000273493.1	ENSG00000273493	3	58329965	58330118	1	lincRNA		RP11-80H18.4		1	1	0	1	0	0	1	0	0	0	0	0		0.945098	1.06119	0	0.911225	0	0	0.961492	0	0	0	0	0		0.495093	0.216247	0.219772	0.1		0.32325	0.00206207	0.137009	0.76917		0.926714		0.32325	0.00375133	0.144491	0.703763		1.22171		0.16007	0.000561232	0.0667633	0.7954		1.05809		0.471375	0.000836658	0.0858232	0.78455		0.762484
3685	ENSG00000236905.2	ENSG00000236905	1	212824027	212824505	1	processed_pseudogene		RP11-348H3.2		1	1	0	0	0	1	0	0	0	1	0	0		0.945098	1.06119	0	0	0	0.999995	0	0	0	0.906565	0	0		0.495093	0.222398	0.1	0.215914		0.326071	0.0019182	0.137004	0.768529		0.926699		0.326071	-0.00358839	0.144489	0.826612		-0.701844		0.334726	3.37994e-05	0.0667532	0.97811		0.0963172		0.318627	0.00154761	0.0858618	0.610434		1.72533
40674	ENSG00000240233.3	ENSG00000240233	14	77547566	77547846	-1	misc_RNA	RNA, 7SL, cytoplasmic 587, pseudogene [Source:HGNC Symbol;Acc:HGNC:46603]	RN7SL587P		1	1	0	0	0	1	0	0	0	1	0	0		0.945098	1.06119	0	0	0	0.999995	0	0	0	0.906565	0	0		0.495093	0.222398	0.1	0.215914		0.326071	0.0019182	0.137004	0.768529		0.926699		0.326071	-0.00358839	0.144489	0.826612		-0.701844		0.334726	3.37994e-05	0.0667532	0.97811		0.0963172		0.318627	0.00154761	0.0858618	0.610434		1.72533
48266	ENSG00000280136.2	ENSG00000280136	17	88641	118578	-1	lincRNA		RP11-1228E12.2		1	1	0	0	1	0	0	0	0	0	0	1		0.945098	1.06119	0	0	1.03358	0	0	0	0	0	0	0.907093		0.495093	0.224638	0.1	0.215952		0.328913	0.00187516	0.137003	0.767888		0.926684		0.328913	-0.00361045	0.14449	0.82614		-0.701844		0.339832	4.48038e-05	0.0667531	0.97799		0.0963173		0.318627	0.00154761	0.0858618	0.610434		1.72533
3581	ENSG00000235907.2	ENSG00000235907	1	33512008	33512743	-1	processed_pseudogene		RP4-580O19.2		1	1	0	0	1	0	0	0	0	0	1	0		0.945098	1.06119	0	0	1.03358	0	0	0	0	0	0.936012	0		0.495093	0.224638	0.1	0.217999		0.331323	0.00188718	0.137002	0.767348		0.926672		0.331323	-0.0036546	0.144491	0.825742		-0.701844		0.344837	3.50344e-05	0.066753	0.977874		0.0963175		0.318627	0.00154761	0.0858618	0.610434		1.72533
27985	ENSG00000253971.1	ENSG00000253971	8	142995850	142996482	1	processed_pseudogene	cell division cycle 42 pseudogene 3 [Source:HGNC Symbol;Acc:HGNC:44427]	CDC42P3		1	1	0	0	1	0	0	0	0	0	1	0		0.945098	1.06119	0	0	1.03358	0	0	0	0	0	0.936012	0		0.495093	0.224638	0.1	0.217999		0.331323	0.00188718	0.137002	0.767348		0.926672		0.331323	-0.0036546	0.144491	0.825742		-0.701844		0.344837	3.50344e-05	0.066753	0.977874		0.0963175		0.318627	0.00154761	0.0858618	0.610434		1.72533
31104	ENSG00000213449.2	ENSG00000213449	10	91666780	91667782	-1	processed_pseudogene	glyceraldehyde 3 phosphate dehydrogenase pseudogene 28 [Source:HGNC Symbol;Acc:HGNC:37780]	GAPDHP28		1	1	0	0	1	0	0	0	0	0	1	0		0.945098	1.06119	0	0	1.03358	0	0	0	0	0	0.936012	0		0.495093	0.224638	0.1	0.217999		0.331323	0.00188718	0.137002	0.767348		0.926672		0.331323	-0.0036546	0.144491	0.825742		-0.701844		0.344837	3.50344e-05	0.066753	0.977874		0.0963175		0.318627	0.00154761	0.0858618	0.610434		1.72533
6529	ENSG00000206965.1	ENSG00000206965	2	174557966	174558072	-1	snRNA	RNA, U6 small nuclear 5, pseudogene [Source:HGNC Symbol;Acc:HGNC:34249]	RNU6-5P		1	1	0	1	0	0	0	1	0	0	0	0		0.945098	1.06119	0	0.911225	0	0	0	1.08297	0	0	0	0		0.495093	0.216247	0.227855	0.1		0.333374	0.00215678	0.137009	0.766891		0.926661		0.333374	0.0039309	0.144496	0.700978		1.22172		0.16007	0.000561232	0.0667633	0.7954		1.05809		0.490662	0.00077244	0.0858212	0.781956		0.7624
45181	ENSG00000205362.11	ENSG00000205362	16	56638666	56640087	1	protein_coding	metallothionein 1A [Source:HGNC Symbol;Acc:HGNC:7393]	MT1A		7	3	7	3	4	2	8	6	5	0	4	2		6.61569	3.18357	6.91469	2.73367	4.13432	1.99999	7.69193	6.49783	6.34609	0	3.74405	1.81419		5.36803	2.93168	6.92013	0.902799		4.30633	0.0230038	0.138223	0.287844		0.926642		4.30633	0.050205	0.155672	0.0407682		1.89979		2.52804	0.00178516	0.0667125	0.602196		0.677386		5.91717	-0.0034773	0.0854483	0.707157		-0.294894
31513	ENSG00000230928.1	ENSG00000230928	10	98252023	98256575	1	antisense		RP11-34A14.3		1	1	0	0	0	1	0	0	1	0	0	0		0.945098	1.06119	0	0	0	0.999995	0	0	1.26922	0	0	0		0.495093	0.222398	0.239235	0.1		0.356292	0.00200121	0.136999	0.761965		0.926545		0.356292	0.00421767	0.144505	0.694973		1.22172		0.175297	0.000574021	0.0667635	0.7954		1.05809		0.520318	0.000684433	0.0858186	0.778158		0.762274
51337	ENSG00000248830.1	ENSG00000248830	19	34542462	34545395	-1	unprocessed_pseudogene	zinc finger protein 807 [Source:HGNC Symbol;Acc:HGNC:33229]	ZNF807		1	1	0	1	0	0	0	0	0	0	0	2		0.945098	1.06119	0	0.911225	0	0	0	0	0	0	0	1.81419		0.495093	0.216247	0.1	0.267503		0.394308	0.00222889	0.137	0.757154		0.926423		0.394308	-0.00530671	0.144552	0.596666		-1.58655		0.477953	-0.000420953	0.0667517	0.798227		-0.786986		0.318627	0.00154761	0.0858618	0.610434		1.72533
15383	ENSG00000164266.10	ENSG00000164266	5	147824568	147831786	-1	protein_coding	serine peptidase inhibitor, Kazal type 1 [Source:HGNC Symbol;Acc:HGNC:11244]	SPINK1		1	1	0	0	0	1	0	0	0	0	2	0		0.945098	1.06119	0	0	0	0.999995	0	0	0	0	1.87202	0		0.495093	0.222398	0.1	0.27017		0.406525	0.00210811	0.136994	0.7552		0.926374		0.406525	-0.00542099	0.144557	0.585133		-1.6208		0.503191	-0.000412825	0.0667511	0.785948		-0.821302		0.318627	0.00154761	0.0858618	0.610434		1.72533
32450	ENSG00000254911.3	ENSG00000254911	11	93721513	93721865	1	antisense	small Cajal body-specific RNA 9 [Source:HGNC Symbol;Acc:HGNC:32566]	SCARNA9		1	1	0	0	0	1	0	2	0	0	0	0		0.945098	1.06119	0	0	0	0.999995	0	2.16594	0	0	0	0		0.495093	0.222398	0.282976	0.1		0.431019	0.00217145	0.136991	0.750535		0.926258		0.431019	0.00612629	0.144592	0.470483		2.1046		0.175297	0.000574021	0.0667635	0.7954		1.05809		0.662696	-0.000150582	0.0858031	0.960712		-0.122336
16256	ENSG00000213309.3	ENSG00000213309	6	63615827	63616361	-1	processed_pseudogene	ribosomal protein L9 pseudogene 18 [Source:HGNC Symbol;Acc:HGNC:36954]	RPL9P18		1	1	0	1	0	0	0	0	0	0	3	0		0.945098	1.06119	0	0.911225	0	0	0	0	0	0	2.80803	0		0.495093	0.216247	0.1	0.307515		0.477129	0.00237663	0.136992	0.746575		0.926154		0.477129	-0.00673495	0.144632	0.431052		-2.20734		0.65191	-0.000842265	0.0667549	0.608816		-1.40723		0.318627	0.00154761	0.0858618	0.610434		1.72533
3646	ENSG00000236523.2	ENSG00000236523	1	203255743	203256475	1	processed_pseudogene	nucleophosmin 1 (nucleolar phosphoprotein B23, numatrin) pseudogene 40 [Source:HGNC Symbol;Acc:HGNC:45219]	NPM1P40		1	1	0	1	0	0	0	0	0	1	0	1		0.945098	1.06119	0	0.911225	0	0	0	0	0	0.906565	0	0.907093		0.495093	0.216247	0.1	0.46627		0.394264	0.00252283	0.136988	0.740203		0.92599		0.394264	-0.00593078	0.14457	0.570176		-1.58681		0.47844	-0.000472876	0.0667501	0.783642		-0.789185		0.318627	0.00154761	0.0858618	0.610434		1.72533
9343	ENSG00000272807.1	ENSG00000272807	2	210028417	210029156	1	antisense		RP11-260M2.1		1	1	0	1	0	0	0	0	0	1	1	0		0.945098	1.06119	0	0.911225	0	0	0	0	0	0.906565	0.936012	0		0.495093	0.216247	0.1	0.470691		0.396674	0.00253358	0.136988	0.739925		0.925982		0.396674	-0.00597145	0.144572	0.565478		-1.60317		0.483445	-0.000485272	0.0667501	0.778493		-0.805695		0.318627	0.00154761	0.0858618	0.610434		1.72533
30497	ENSG00000181499.2	ENSG00000181499	11	123942785	123943873	-1	protein_coding	olfactory receptor family 6 subfamily T member 1 [Source:HGNC Symbol;Acc:HGNC:14848]	OR6T1		1	1	0	1	0	0	0	0	0	0	1	1		0.945098	1.06119	0	0.911225	0	0	0	0	0	0	0.936012	0.907093		0.495093	0.216247	0.1	0.470773		0.396718	0.00253424	0.136988	0.73992		0.925982		0.396718	-0.0059717	0.144572	0.565391		-1.60347		0.482958	-0.000477486	0.0667501	0.778996		-0.804083		0.318627	0.00154761	0.0858618	0.610434		1.72533
45860	ENSG00000251794.1	ENSG00000251794	16	74456541	74456611	1	snRNA	RNA, U6 small nuclear 237, pseudogene [Source:HGNC Symbol;Acc:HGNC:47200]	RNU6-237P		1	1	0	0	0	1	0	0	0	0	1	1		0.945098	1.06119	0	0	0	0.999995	0	0	0	0	0.936012	0.907093		0.495093	0.222398	0.1	0.470773		0.404116	0.00238836	0.136982	0.73858		0.925946		0.404116	-0.00602399	0.144574	0.563304		-1.60345		0.498186	-0.000451281	0.0667494	0.776883		-0.804048		0.318627	0.00154761	0.0858618	0.610434		1.72533
32581	ENSG00000255109.5	ENSG00000255109	11	42183292	42253712	-1	lincRNA		CTD-2572N17.1		1	1	0	0	1	0	0	0	0	0	1	1		0.945098	1.06119	0	0	1.03358	0	0	0	0	0	0.936012	0.907093		0.495093	0.224638	0.1	0.470773		0.406914	0.00220082	0.136976	0.738079		0.925933		0.406914	-0.00603789	0.144574	0.562525		-1.60344		0.503779	-0.000442846	0.0667492	0.776123		-0.804036		0.318627	0.00154761	0.0858618	0.610434		1.72533
20648	ENSG00000189316.3	ENSG00000189316	7	64888527	64890100	-1	antisense		RP11-797H7.5		1	1	0	1	0	0	0	1	0	0	0	1		0.945098	1.06119	0	0.911225	0	0	0	1.08297	0	0	0	0.907093		0.495093	0.216247	0.227855	0.215952		0.408965	0.00246515	0.136983	0.737353		0.925915		0.408965	0.000221524	0.144334	0.926651		0.259947		0.319011	4.14869e-06	0.0667535	0.97849		0.0963169		0.490662	0.00077244	0.0858212	0.781956		0.7624
21565	ENSG00000223969.5	ENSG00000223969	7	90590619	90597353	-1	antisense		AC002456.2		1	1	0	0	0	1	0	1	0	0	0	1		0.945098	1.06119	0	0	0	0.999995	0	1.08297	0	0	0	0.907093		0.495093	0.222398	0.227855	0.215952		0.416362	0.00213464	0.136973	0.736048		0.925879		0.416362	0.00064046	0.144335	0.926288		0.259947		0.334239	3.47568e-05	0.0667532	0.978122		0.0963172		0.490662	0.00077244	0.0858212	0.781956		0.7624
48011	ENSG00000277463.1	ENSG00000277463	17	62626031	62626453	1	lincRNA		CTD-3035K23.6		1	1	0	0	1	0	0	1	0	0	0	1		0.945098	1.06119	0	0	1.03358	0	0	1.08297	0	0	0	0.907093		0.495093	0.224638	0.227855	0.215952		0.419161	0.00226908	0.136975	0.735561		0.925866		0.419161	0.000519348	0.144333	0.926152		0.259947		0.339832	4.48038e-05	0.0667531	0.97799		0.0963173		0.490662	0.00077244	0.0858212	0.781956		0.7624
27648	ENSG00000252637.1	ENSG00000252637	8	67099302	67099425	1	rRNA	RNA, 5S ribosomal pseudogene 268 [Source:HGNC Symbol;Acc:HGNC:43168]	RNA5SP268		1	1	0	0	1	0	0	1	0	0	1	0		0.945098	1.06119	0	0	1.03358	0	0	1.08297	0	0	0.936012	0		0.495093	0.224638	0.227855	0.217999		0.421571	0.00227597	0.136975	0.735143		0.925855		0.421571	0.000464029	0.144332	0.926036		0.259947		0.344837	3.50344e-05	0.066753	0.977874		0.0963175		0.490662	0.00077244	0.0858212	0.781956		0.7624
34831	ENSG00000166863.11	ENSG00000166863	12	57010000	57028883	-1	protein_coding	tachykinin 3 [Source:HGNC Symbol;Acc:HGNC:11521]	TAC3		1	1	0	0	1	0	1	1	0	0	0	0		0.945098	1.06119	0	0	1.03358	0	0.961492	1.08297	0	0	0	0		0.495093	0.224638	0.500761	0.1		0.423694	0.00240055	0.136977	0.734357		0.925832		0.423694	0.00676626	0.144614	0.455188		2.04566		0.180891	0.000578429	0.0667636	0.7954		1.05809		0.643409	-9.59813e-05	0.0857981	0.976603		-0.0698015
18510	ENSG00000253852.1	ENSG00000253852	5	150608428	150615354	-1	antisense		CTB-140J7.2		1	1	0	0	1	0	0	0	1	0	0	1		0.945098	1.06119	0	0	1.03358	0	0	0	1.26922	0	0	0.907093		0.495093	0.224638	0.239235	0.215952		0.434682	0.00235338	0.136974	0.732911		0.925794		0.434682	0.000822182	0.144333	0.925414		0.259947		0.339832	4.48038e-05	0.0667531	0.97799		0.0963173		0.520318	0.000684433	0.0858186	0.778158		0.762274
25424	ENSG00000185904.11	ENSG00000185904	10	42475543	42495336	1	lincRNA	long intergenic non-protein coding RNA 839 [Source:HGNC Symbol;Acc:HGNC:28269]	LINC00839		2	5	4	3	2	1	5	1	0	3	3	1		1.8902	5.30595	3.95125	2.73367	2.06716	0.999995	4.80746	1.08297	0	2.7197	2.80803	0.907093		3.51927	1.89036	0.834213	2.02127		2.43946	0.0134547	0.137086	0.415739		0.925686		2.43946	-0.000714963	0.143433	0.967071		-0.0492181		2.14636	-0.000349826	0.0666818	0.915144		-0.142199		2.7055	0.00406365	0.0857937	0.497508		0.846334
17415	ENSG00000248206.1	ENSG00000248206	4	183987678	183988750	1	sense_intronic		RP11-739P1.2		1	1	0	0	1	0	1	0	0	0	0	2		0.945098	1.06119	0	0	1.03358	0	0.961492	0	0	0	0	1.81419		0.495093	0.224638	0.219772	0.267503		0.484629	0.00237868	0.136969	0.728173		0.925657		0.484629	-0.0022454	0.144327	0.814386		-0.625752		0.498774	-0.000383965	0.0667508	0.795289		-0.787102		0.471375	0.000836658	0.0858232	0.78455		0.762484
18738	ENSG00000266579.1	ENSG00000266579	6	57493855	57497691	1	lincRNA		RP1-71H19.2		1	1	0	0	0	1	0	1	0	0	2	0		0.945098	1.06119	0	0	0	0.999995	0	1.08297	0	0	1.87202	0		0.495093	0.222398	0.227855	0.27017		0.496773	0.00245045	0.136969	0.726718		0.925616		0.496773	-0.00208996	0.144321	0.803928		-0.656975		0.503191	-0.000412825	0.0667511	0.785948		-0.821302		0.490662	0.00077244	0.0858212	0.781956		0.7624
39196	ENSG00000138615.5	ENSG00000138615	15	65194758	65211488	-1	protein_coding	cartilage intermediate layer protein [Source:HGNC Symbol;Acc:HGNC:1980]	CILP		1	1	0	0	1	0	0	0	4	0	0	0		0.945098	1.06119	0	0	1.03358	0	0	0	5.07688	0	0	0		0.495093	0.224638	0.372697	0.1		0.676395	0.00252238	0.136969	0.725656		0.925585		0.676395	0.00954844	0.144851	0.192746		3.29084		0.180891	0.000578429	0.0667636	0.7954		1.05809		1.12539	-0.0021399	0.0858248	0.536384		-1.29168
51249	ENSG00000241282.1	ENSG00000241282	19	22699352	22699685	1	processed_pseudogene	ribosomal protein L34 pseudogene 33 [Source:HGNC Symbol;Acc:HGNC:36666]	RPL34P33		1	1	0	1	0	0	2	1	0	0	0	0		0.945098	1.06119	0	0.911225	0	0	1.92298	1.08297	0	0	0	0		0.495093	0.216247	0.620853	0.1		0.493622	0.00279818	0.136976	0.724386		0.925552		0.493622	0.00859514	0.144746	0.310828		2.60339		0.16007	0.000561232	0.0667633	0.7954		1.05809		0.796157	-0.00098626	0.0857959	0.772459		-0.630745
49480	ENSG00000149488.12	ENSG00000149488	20	2536607	2641784	1	protein_coding	transmembrane channel like 2 [Source:HGNC Symbol;Acc:HGNC:16527]	TMC2		1	1	0	0	1	0	0	0	1	0	3	0		0.945098	1.06119	0	0	1.03358	0	0	0	1.26922	0	2.80803	0		0.495093	0.224638	0.239235	0.307515		0.593093	0.00254691	0.13696	0.717873		0.925359		0.593093	-0.00379392	0.14435	0.617562		-1.24379		0.672731	-0.000807327	0.0667537	0.605113		-1.4071		0.520318	0.000684433	0.0858186	0.778158		0.762274
12177	ENSG00000239880.1	ENSG00000239880	3	180323107	180325059	1	processed_pseudogene		RP11-420J11.1		1	1	0	0	0	1	1	0	0	1	0	1		0.945098	1.06119	0	0	0	0.999995	0.961492	0	0	0.906565	0	0.907093		0.495093	0.222398	0.219772	0.46627		0.481786	0.0027156	0.136959	0.713396		0.925228		0.481786	-0.00246097	0.14431	0.803884		-0.626045		0.493668	-0.000440914	0.0667494	0.781518		-0.789264		0.471375	0.000836658	0.0858232	0.78455		0.762484
7337	ENSG00000227339.1	ENSG00000227339	3	31452832	31455894	1	processed_pseudogene	thyroid hormone receptor associated protein 3 pseudogene 1 [Source:HGNC Symbol;Acc:HGNC:32386]	THRAP3P1		1	1	0	0	1	0	0	0	0	4	0	1		0.945098	1.06119	0	0	1.03358	0	0	0	0	3.62626	0	0.907093		0.495093	0.224638	0.1	0.721297		0.631102	0.00277662	0.136959	0.712032		0.925185		0.631102	-0.0103285	0.144902	0.221938		-2.90697		0.977548	-0.00173269	0.0667724	0.349005		-2.1113		0.318627	0.00154761	0.0858618	0.610434		1.72533
42719	ENSG00000265195.1	ENSG00000265195	15	68801850	68801925	-1	miRNA	microRNA 4312 [Source:HGNC Symbol;Acc:HGNC:38376]	MIR4312		1	1	0	0	0	1	0	1	0	1	0	1		0.945098	1.06119	0	0	0	0.999995	0	1.08297	0	0.906565	0	0.907093		0.495093	0.222398	0.227855	0.46627		0.491909	0.00271797	0.136957	0.711971		0.925185		0.491909	-0.00224247	0.144302	0.802857		-0.626104		0.493668	-0.000440914	0.0667494	0.781518		-0.789264		0.490662	0.00077244	0.0858212	0.781956		0.7624
45867	ENSG00000251870.1	ENSG00000251870	18	58926197	58926296	-1	snRNA	RNA, U2 small nuclear 69, pseudogene [Source:HGNC Symbol;Acc:HGNC:48562]	RNU2-69P		1	1	0	1	0	0	0	0	1	1	1	0		0.945098	1.06119	0	0.911225	0	0	0	0	1.26922	0.906565	0.936012	0		0.495093	0.216247	0.239235	0.470691		0.502442	0.00293347	0.136962	0.710696		0.925146		0.502442	-0.00195755	0.144294	0.797235		-0.640808		0.483445	-0.000485272	0.0667501	0.778493		-0.805695		0.520318	0.000684433	0.0858186	0.778158		0.762274
42961	ENSG00000274294.1	ENSG00000274294	15	99416584	99417204	1	lincRNA		RP11-20G13.5		1	1	0	1	0	0	1	0	1	1	0	0		0.945098	1.06119	0	0.911225	0	0	0.961492	0	1.26922	0.906565	0	0		0.495093	0.216247	0.525771	0.215914		0.504566	0.00293538	0.136962	0.710516		0.925142		0.504566	0.00386383	0.144352	0.639993		1.16561		0.319498	3.36515e-06	0.0667535	0.978478		0.0963169		0.673065	-0.000195976	0.0857974	0.951242		-0.143539
32727	ENSG00000255299.5	ENSG00000255299	11	58497888	58505758	-1	lincRNA		RP11-655C2.3		1	1	0	0	0	1	1	1	0	0	1	0		0.945098	1.06119	0	0	0	0.999995	0.961492	1.08297	0	0	0.936012	0		0.495093	0.222398	0.500761	0.217999		0.498896	0.00277244	0.136957	0.71038		0.925137		0.498896	0.00357653	0.144339	0.663146		1.08984		0.339244	2.43522e-05	0.0667531	0.978004		0.0963173		0.643409	-9.59813e-05	0.0857981	0.976603		-0.0698015
14389	ENSG00000279862.1	ENSG00000279862	3	172301654	172303052	-1	TEC		RP11-423E7.2		1	1	0	0	1	0	0	1	3	0	0	0		0.945098	1.06119	0	0	1.03358	0	0	1.08297	3.80766	0	0	0		0.495093	0.224638	0.773209	0.1		0.660875	0.00287249	0.136957	0.708567		0.925081		0.660875	0.0111945	0.144994	0.169685		3.24019		0.180891	0.000578429	0.0667636	0.7954		1.05809		1.09573	-0.0023077	0.0858223	0.530398		-1.24507
44825	ENSG00000182327.7	ENSG00000182327	17	4788959	4790390	1	protein_coding	glycolipid transfer protein domain containing 2 [Source:HGNC Symbol;Acc:HGNC:33756]	GLTPD2		13	9	6	6	4	5	7	9	4	12	10	8		12.2863	9.5507	5.92688	5.46735	4.13432	4.99997	6.73044	9.74674	5.07688	10.8788	9.36012	7.25674		8.9646	4.93552	7.03509	9.14209		7.61793	0.0415461	0.143145	0.156222		0.924994		7.61793	-0.0176295	0.14221	0.58238		-0.341818		7.38461	-0.00752068	0.0671197	0.215751		-0.910156		7.83378	0.00543132	0.0854584	0.606126		0.358849
35713	ENSG00000215049.3	ENSG00000215049	13	30296147	30296735	1	processed_pseudogene	peroxiredoxin 2 pseudogene 1 [Source:HGNC Symbol;Acc:HGNC:30020]	PRDX2P1		1	1	0	0	0	1	2	0	0	1	0	1		0.945098	1.06119	0	0	0	0.999995	1.92298	0	0	0.906565	0	0.907093		0.495093	0.222398	0.272478	0.46627		0.56191	0.0028673	0.136952	0.704879		0.924965		0.56191	0.000589407	0.144229	0.949671		0.150939		0.493668	-0.000440914	0.0667494	0.781518		-0.789264		0.624122	-1.41786e-05	0.0858042	0.997528		-0.00784929
54266	ENSG00000183171.5	ENSG00000183171	X	150114378	150116520	1	processed_pseudogene		RP11-49C9.2		1	1	0	0	0	1	1	1	0	0	2	0		0.945098	1.06119	0	0	0	0.999995	0.961492	1.08297	0	0	1.87202	0		0.495093	0.222398	0.500761	0.27017		0.576897	0.00287273	0.136951	0.704098		0.92494		0.576897	0.000679197	0.144228	0.940687		0.176434		0.503191	-0.000412825	0.0667511	0.785948		-0.821302		0.643409	-9.59813e-05	0.0857981	0.976603		-0.0698015
48056	ENSG00000278200.1	ENSG00000278200	17	81480523	81481570	-1	lincRNA		RP13-766D20.4		1	1	0	1	0	0	1	0	1	0	2	0		0.945098	1.06119	0	0.911225	0	0	0.961492	0	1.26922	0	1.87202	0		0.495093	0.216247	0.525771	0.27017		0.58502	0.00304581	0.136957	0.704068		0.924939		0.58502	0.000909001	0.14423	0.915652		0.249903		0.487963	-0.000440439	0.0667517	0.788098		-0.821446		0.673065	-0.000195976	0.0857974	0.951242		-0.143539
2962	ENSG00000229699.1	ENSG00000229699	1	153174518	153191676	1	lincRNA		RP1-140J1.1		1	1	0	0	1	0	0	1	0	2	1	0		0.945098	1.06119	0	0	1.03358	0	0	1.08297	0	1.81313	0.936012	0		0.495093	0.224638	0.227855	0.583046		0.572665	0.00283	0.136949	0.70337		0.924918		0.572665	-0.00455101	0.144355	0.604532		-1.2208		0.663695	-0.000909353	0.0667529	0.586644		-1.38575		0.490662	0.00077244	0.0858212	0.781956		0.7624
20324	ENSG00000164898.12	ENSG00000164898	7	139339457	139346319	1	protein_coding	chromosome 7 open reading frame 55 [Source:HGNC Symbol;Acc:HGNC:26946]	C7orf55		10	2	7	3	4	3	7	2	6	5	5	10		9.45098	2.12238	6.91469	2.73367	4.13432	2.99998	6.73044	2.16594	7.61531	4.53283	4.68006	9.07093		5.30019	3.33809	4.92437	5.87802		5.26263	0.0256368	0.138699	0.262474		0.924864		5.26263	-0.00512544	0.142195	0.841456		-0.155681		4.93596	-0.00486423	0.0668477	0.322565		-0.896544		5.56026	0.0017966	0.0854555	0.834367		0.179623
25031	ENSG00000165071.14	ENSG00000165071	8	132685007	132760712	-1	protein_coding	transmembrane protein 71 [Source:HGNC Symbol;Acc:HGNC:26572]	TMEM71		0	7	2	2	2	1	3	2	0	2	1	0		0	7.42832	1.97563	1.82245	2.06716	0.999995	2.88448	2.16594	0	1.81313	0.936012	0		1.16042	1.66103	0.877753	0.583046		1.84109	0.00922589	0.136892	0.499517		0.924781		1.84109	0.00821666	0.144195	0.547515		0.925314		1.34002	0.00124229	0.0667317	0.630992		0.829304		2.29474	0.00298335	0.0857803	0.562084		0.834557
20664	ENSG00000196376.10	ENSG00000196376	6	117907526	118317676	1	protein_coding	solute carrier family 35 member F1 [Source:HGNC Symbol;Acc:HGNC:21483]	SLC35F1		1	1	0	1	0	0	0	1	0	0	1	3		0.945098	1.06119	0	0.911225	0	0	0	1.08297	0	0	0.936012	2.72128		0.495093	0.216247	0.227855	0.663647		0.638148	0.00317726	0.136953	0.698367		0.924758		0.638148	-0.00637026	0.144443	0.472882		-1.63338		0.800841	-0.00137093	0.0667626	0.45309		-1.79559		0.490662	0.00077244	0.0858212	0.781956		0.7624
19076	ENSG00000276302.1	ENSG00000276302	6	28267121	28281580	1	protein_coding		RP5-874C20.8		1	1	0	0	1	0	0	1	2	0	1	0		0.945098	1.06119	0	0	1.03358	0	0	1.08297	2.53844	0	0.936012	0		0.495093	0.224638	0.678329	0.217999		0.633107	0.00292913	0.136944	0.698018		0.924748		0.633107	0.00684856	0.144484	0.424549		1.83729		0.344837	3.50344e-05	0.066753	0.977874		0.0963175		0.894043	-0.00132303	0.0858	0.701076		-0.811693
15733	ENSG00000187372.11	ENSG00000187372	5	141213919	141218979	1	protein_coding	protocadherin beta 13 [Source:HGNC Symbol;Acc:HGNC:8684]	PCDHB13		1	1	0	0	0	1	0	0	1	0	1	3		0.945098	1.06119	0	0	0	0.999995	0	0	1.26922	0	0.936012	2.72128		0.495093	0.222398	0.239235	0.663647		0.661066	0.00302681	0.136944	0.696039		0.924683		0.661066	-0.00611587	0.14442	0.468887		-1.6334		0.816069	-0.00134406	0.0667613	0.450559		-1.7956		0.520318	0.000684433	0.0858186	0.778158		0.762274
38116	ENSG00000272542.1	ENSG00000272542	13	102888858	102889834	1	lincRNA		RP11-255P5.2		1	1	0	0	1	0	1	3	0	1	0	0		0.945098	1.06119	0	0	1.03358	0	0.961492	3.24891	0	0.906565	0	0		0.495093	0.224638	0.708392	0.215914		0.679737	0.00306998	0.136942	0.693625		0.924605		0.679737	0.00849273	0.144601	0.345463		2.1115		0.340319	4.37552e-05	0.0667531	0.977979		0.0963174		0.987479	-0.00195419	0.0858116	0.591097		-1.0929
22038	ENSG00000230033.1	ENSG00000230033	7	156944721	156945645	1	lincRNA		RP5-1121A15.3		1	1	0	0	1	0	3	0	1	0	1	0		0.945098	1.06119	0	0	1.03358	0	2.88448	0	1.26922	0	0.936012	0		0.495093	0.224638	0.742074	0.217999		0.677464	0.00301319	0.13694	0.693586		0.924603		0.677464	0.00835049	0.144587	0.349874		2.09338		0.344837	3.50344e-05	0.066753	0.977874		0.0963175		0.978561	-0.00191577	0.0858106	0.597913		-1.07524
27118	ENSG00000235816.3	ENSG00000235816	10	63427297	63427939	1	processed_pseudogene	PRELI domain containing 1 pseudogene 3 [Source:HGNC Symbol;Acc:HGNC:43888]	PRELID1P3		1	1	0	1	0	0	0	1	0	1	1	1		0.945098	1.06119	0	0.911225	0	0	0	1.08297	0	0.906565	0.936012	0.907093		0.495093	0.216247	0.227855	1.01646		0.562513	0.00329322	0.136947	0.691507		0.924538		0.562513	-0.00496926	0.144351	0.588175		-1.22099		0.642387	-0.0010529	0.066754	0.56975		-1.38463		0.490662	0.00077244	0.0858212	0.781956		0.7624
8161	ENSG00000234378.1	ENSG00000234378	2	20063856	20106829	-1	lincRNA		AC098828.2		1	1	0	0	1	0	3	0	1	2	0	0		0.945098	1.06119	0	0	1.03358	0	2.88448	0	1.26922	1.81313	0	0		0.495093	0.224638	0.742074	0.267453		0.750558	0.00307465	0.136937	0.690167		0.924488		0.750558	0.00559631	0.14433	0.571238		1.20718		0.499748	-0.000385841	0.0667508	0.794293		-0.790477		0.978561	-0.00191577	0.0858106	0.597913		-1.07524
40749	ENSG00000243007.1	ENSG00000243007	15	72379215	72379710	-1	processed_pseudogene	ribosomal protein L12 pseudogene 35 [Source:HGNC Symbol;Acc:HGNC:35969]	RPL12P35		1	1	0	0	0	1	0	0	0	1	4	1		0.945098	1.06119	0	0	0	0.999995	0	0	0	0.906565	3.74405	0.907093		0.495093	0.222398	0.1	1.57362		0.713666	0.00330316	0.136943	0.688618		0.92444		0.713666	-0.0133524	0.145222	0.137481		-3.19511		1.14946	-0.00245612	0.0667996	0.23933		-2.39565		0.318627	0.00154761	0.0858618	0.610434		1.72533
24725	ENSG00000147485.12	ENSG00000147485	8	51319578	51809445	-1	protein_coding	peroxidasin like [Source:HGNC Symbol;Acc:HGNC:26359]	PXDNL		1	1	0	0	1	0	1	4	0	1	0	0		0.945098	1.06119	0	0	1.03358	0	0.961492	4.33189	0	0.906565	0	0		0.495093	0.224638	0.777741	0.215914		0.769984	0.00313515	0.136936	0.687847		0.924412		0.769984	0.0103696	0.144772	0.259952		2.43834		0.340319	4.37552e-05	0.0667531	0.977979		0.0963174		1.15951	-0.0027958	0.0858396	0.464453		-1.41998
31665	ENSG00000235286.1	ENSG00000235286	11	111670956	111672404	-1	processed_pseudogene		AP000925.2		1	1	0	0	0	1	2	2	0	0	3	0		0.945098	1.06119	0	0	0	0.999995	1.92298	2.16594	0	0	2.80803	0		0.495093	0.222398	0.771046	0.307515		0.82527	0.00320946	0.136936	0.685912		0.924344		0.82527	0.00306419	0.144171	0.772539		0.580434		0.667138	-0.000816549	0.066754	0.606096		-1.40714		0.968192	-0.00192536	0.0858096	0.599593		-1.06322
49142	ENSG00000125810.9	ENSG00000125810	20	23079349	23086340	-1	protein_coding	CD93 molecule [Source:HGNC Symbol;Acc:HGNC:15855]	CD93		1	1	0	0	1	0	2	3	0	1	0	0		0.945098	1.06119	0	0	1.03358	0	1.92298	3.24891	0	0.906565	0	0		0.495093	0.224638	0.878278	0.215914		0.759861	0.00321506	0.136934	0.684825		0.924311		0.759861	0.0105387	0.14478	0.259817		2.4128		0.340319	4.37552e-05	0.0667531	0.977979		0.0963174		1.14023	-0.0028101	0.085838	0.467594		-1.39589
23593	ENSG00000270074.1	ENSG00000270074	8	12412827	12414373	1	lincRNA		RP11-351I21.11		1	1	0	0	1	0	1	1	0	2	1	0		0.945098	1.06119	0	0	1.03358	0	0.961492	1.08297	0	1.81313	0.936012	0		0.495093	0.224638	0.500761	0.583046		0.652789	0.00318362	0.136933	0.684739		0.924307		0.652789	-0.00177425	0.144175	0.856982		-0.383833		0.663695	-0.000909353	0.0667529	0.586644		-1.38575		0.643409	-9.59813e-05	0.0857981	0.976603		-0.0698015
36499	ENSG00000243824.1	ENSG00000243824	14	34740336	34740833	-1	processed_pseudogene	ribosomal protein L12 pseudogene 6 [Source:HGNC Symbol;Acc:HGNC:23538]	RPL12P6		1	1	0	0	1	0	1	0	0	2	1	1		0.945098	1.06119	0	0	1.03358	0	0.961492	0	0	1.81313	0.936012	0.907093		0.495093	0.224638	0.219772	1.2591		0.638133	0.00319791	0.136932	0.68352		0.924267		0.638133	-0.00743635	0.144482	0.447539		-1.6332		0.822637	-0.00151216	0.066763	0.422136		-1.79742		0.471375	0.000836658	0.0858232	0.78455		0.762484
56530	ENSG00000235123.5	ENSG00000235123	21	40383083	40385358	1	antisense	DSCAM antisense RNA 1 [Source:HGNC Symbol;Acc:HGNC:40197]	DSCAM-AS1		1	1	0	1	0	0	0	1	0	1	2	1		0.945098	1.06119	0	0.911225	0	0	0	1.08297	0	0.906565	1.87202	0.907093		0.495093	0.216247	0.227855	1.25972		0.640514	0.00348657	0.136942	0.683417		0.924263		0.640514	-0.00719405	0.144463	0.444897		-1.64155		0.806334	-0.00155963	0.0667652	0.422753		-1.80501		0.490662	0.00077244	0.0858212	0.781956		0.7624
37996	ENSG00000269125.1	ENSG00000269125	13	113165002	113165183	-1	antisense		RP11-98F14.11		1	1	0	1	0	0	1	2	0	2	1	0		0.945098	1.06119	0	0.911225	0	0	0.961492	2.16594	0	1.81313	0.936012	0		0.495093	0.216247	0.621902	0.583046		0.732841	0.00353132	0.136937	0.679293		0.924119		0.732841	0.00111484	0.144121	0.915385		0.212053		0.642874	-0.000946879	0.0667542	0.590291		-1.38576		0.815444	-0.00105701	0.0857966	0.757272		-0.669724
57499	ENSG00000272689.1	ENSG00000272689	22	30421206	30421536	-1	sense_intronic		RP4-539M6.21		1	1	0	1	0	0	0	0	0	3	3	1		0.945098	1.06119	0	0.911225	0	0	0	0	0	2.7197	2.80803	0.907093		0.495093	0.216247	0.1	2.02127		0.779361	0.00367005	0.136943	0.679175		0.924118		0.779361	-0.015273	0.145483	0.0982863		-3.40865		1.28914	-0.00302401	0.0668307	0.178555		-2.61067		0.318627	0.00154761	0.0858618	0.610434		1.72533
55092	ENSG00000215035.2	ENSG00000215035	X	44476027	44477422	-1	processed_pseudogene	farnesyl diphosphate synthase pseudogene 5 [Source:HGNC Symbol;Acc:HGNC:3636]	FDPSP5		1	1	0	1	0	0	2	0	1	2	1	0		0.945098	1.06119	0	0.911225	0	0	1.92298	0	1.26922	1.81313	0.936012	0		0.495093	0.216247	0.651861	0.583046		0.738238	0.00353625	0.136937	0.679061		0.924111		0.738238	0.00120771	0.144122	0.909546		0.226324		0.642874	-0.000946879	0.0667542	0.590291		-1.38576		0.825813	-0.00108584	0.0857969	0.751004		-0.685256
52507	ENSG00000269843.1	ENSG00000269843	19	40831221	40837210	-1	lincRNA		CTC-490E21.10		1	1	0	0	1	0	2	1	0	3	1	0		0.945098	1.06119	0	0	1.03358	0	1.92298	1.08297	0	2.7197	0.936012	0		0.495093	0.224638	0.620853	0.663522		0.808461	0.00337838	0.136925	0.675168		0.923973		0.808461	-0.00130119	0.144091	0.9024		-0.235672		0.823124	-0.00133749	0.066761	0.448776		-1.79818		0.796157	-0.00098626	0.0857959	0.772459		-0.630745
48978	ENSG00000105697.7	ENSG00000105697	19	35280716	35285143	1	protein_coding	hepcidin antimicrobial peptide [Source:HGNC Symbol;Acc:HGNC:15598]	HAMP		1	1	0	0	1	0	0	1	2	3	1	0		0.945098	1.06119	0	0	1.03358	0	0	1.08297	2.53844	2.7197	0.936012	0		0.495093	0.224638	0.678329	0.663522		0.859749	0.00339916	0.136924	0.674069		0.923934		0.859749	-0.000339064	0.144079	0.972337		-0.0655814		0.823124	-0.00133749	0.066761	0.448776		-1.79818		0.894043	-0.00132303	0.0858	0.701076		-0.811693
2361	ENSG00000224174.2	ENSG00000224174	1	16520694	16521796	1	lincRNA		RP4-798A10.4		1	1	0	0	0	1	0	3	2	0	1	1		0.945098	1.06119	0	0	0	0.999995	0	3.24891	2.53844	0	0.936012	0.907093		0.495093	0.222398	0.959585	0.470773		0.886395	0.00357527	0.136923	0.669285		0.923763		0.886395	0.00928745	0.144543	0.395189		1.63351		0.498186	-0.000451281	0.0667494	0.776883		-0.804048		1.23811	-0.00313416	0.0858526	0.422865		-1.51249
51508	ENSG00000262484.1	ENSG00000262484	19	38908980	38912158	-1	protein_coding	coiled-coil glutamate rich protein 2 [Source:HGNC Symbol;Acc:HGNC:44662]	CCER2		3	4	6	3	3	1	6	5	7	1	1	2		2.83529	4.24476	5.92688	2.73367	3.10074	0.999995	5.76895	5.41486	8.88453	0.906565	0.936012	1.81419		4.25177	2.15277	6.62517	1.25911		3.63054	0.0196018	0.137702	0.329092		0.923723		3.63054	0.0556346	0.159083	0.0184141		2.4424		1.83944	0.0019062	0.0667347	0.53559		0.901177		5.25369	-0.00634861	0.0857594	0.462415		-0.617697
56820	ENSG00000237646.1	ENSG00000237646	21	36803984	36806284	-1	sense_intronic	HLCS intronic transcript 1 [Source:HGNC Symbol;Acc:HGNC:41343]	HLCS-IT1		1	1	0	1	0	0	0	0	1	4	2	1		0.945098	1.06119	0	0.911225	0	0	0	0	1.26922	3.62626	1.87202	0.907093		0.495093	0.216247	0.239235	1.94873		0.882676	0.00387376	0.136927	0.664489		0.92359		0.882676	-0.012592	0.144945	0.210029		-2.44156		1.28462	-0.00298582	0.0668286	0.181395		-2.60618		0.520318	0.000684433	0.0858186	0.778158		0.762274
35434	ENSG00000205537.2	ENSG00000205537	12	47882649	47901525	1	antisense		RP11-89H19.1		1	1	0	0	1	0	1	0	1	3	1	1		0.945098	1.06119	0	0	1.03358	0	0.961492	0	1.26922	2.7197	0.936012	0.907093		0.495093	0.224638	0.525771	1.43289		0.819448	0.00366445	0.136916	0.662924		0.923531		0.819448	-0.00622874	0.144263	0.574575		-1.05287		0.982066	-0.00198077	0.0667784	0.318457		-2.11792		0.673065	-0.000195976	0.0857974	0.951242		-0.143539
21746	ENSG00000226220.1	ENSG00000226220	7	39796593	39797911	-1	processed_pseudogene	capicua transcriptional repressor pseudogene 22 [Source:HGNC Symbol;Acc:HGNC:48838]	CICP22		1	1	0	0	0	1	2	4	1	0	1	0		0.945098	1.06119	0	0	0	0.999995	1.92298	4.33189	1.26922	0	0.936012	0		0.495093	0.222398	2.30684	0.217999		0.955532	0.00380881	0.136917	0.659501		0.923404		0.955532	0.016321	0.145497	0.12428		2.93945		0.339244	2.43522e-05	0.0667531	0.978004		0.0963173		1.51395	-0.00508995	0.0859678	0.257241		-1.92132
44383	ENSG00000159708.17	ENSG00000159708	16	67326798	67385203	1	protein_coding	leucine rich repeat containing 36 [Source:HGNC Symbol;Acc:HGNC:25615]	LRRC36		1	1	0	0	1	0	1	2	2	0	1	1		0.945098	1.06119	0	0	1.03358	0	0.961492	2.16594	2.53844	0	0.936012	0.907093		0.495093	0.224638	1.85142	0.470773		0.87907	0.00378023	0.136912	0.657306		0.92332		0.87907	0.010326	0.144597	0.379795		1.60809		0.503779	-0.000442846	0.0667492	0.776123		-0.804036		1.21883	-0.00338863	0.0858573	0.410868		-1.48761
3530	ENSG00000235241.1	ENSG00000235241	1	16889095	16889602	1	processed_pseudogene		RP11-108M9.5		1	1	0	1	0	0	1	2	1	2	2	0		0.945098	1.06119	0	0.911225	0	0	0.961492	2.16594	1.26922	1.81313	1.87202	0		0.495093	0.216247	1.48781	0.722579		0.91661	0.00400324	0.136921	0.657069		0.923309		0.91661	0.00165227	0.143999	0.882083		0.254305		0.806821	-0.00140689	0.0667632	0.44569		-1.80607		1.01713	-0.00227313	0.0858138	0.555033		-1.13523
39582	ENSG00000169783.12	ENSG00000169783	15	77613027	77820900	-1	protein_coding	leucine rich repeat and Ig domain containing 1 [Source:HGNC Symbol;Acc:HGNC:21205]	LINGO1		2	3	4	4	0	1	1	2	2	4	0	0		1.8902	3.18357	3.95125	3.6449	0	0.999995	0.961492	2.16594	2.53844	3.62626	0	0		2.98042	0.744064	1.85142	0.334009		1.9135	0.00963635	0.1369	0.492706		0.923247		1.9135	0.00606617	0.143967	0.670808		0.613651		1.45329	0.000467571	0.0667247	0.844725		0.369766		2.33313	0.0032353	0.0857448	0.580943		0.693096
9224	ENSG00000270956.1	ENSG00000270956	2	178541125	178541799	1	antisense		RP11-65L3.4		1	1	0	0	1	0	3	2	1	1	1	0		0.945098	1.06119	0	0	1.03358	0	2.88448	2.16594	1.26922	0.906565	0.936012	0		0.495093	0.224638	2.09989	0.470691		0.933507	0.00388433	0.136909	0.653265		0.923165		0.933507	0.0120632	0.144772	0.314671		1.79692		0.504266	-0.00044402	0.0667492	0.775621		-0.805631		1.32263	-0.00411703	0.0858976	0.339191		-1.67747
27173	ENSG00000236567.2	ENSG00000236567	9	5110913	5112849	1	processed_pseudogene	transcription factor 3 pseudogene 1 [Source:HGNC Symbol;Acc:HGNC:49742]	TCF3P1		1	1	0	0	1	0	0	3	2	1	2	1		0.945098	1.06119	0	0	1.03358	0	0	3.24891	2.53844	0.906565	1.87202	0.907093		0.495093	0.224638	0.959585	1.25972		1.04274	0.00383686	0.136906	0.652509		0.923134		1.04274	0.00487447	0.144068	0.701915		0.628693		0.827155	-0.00152159	0.0667633	0.419559		-1.80498		1.23811	-0.00313416	0.0858526	0.422865		-1.51249
48874	ENSG00000105261.7	ENSG00000105261	19	36111151	36113711	1	protein_coding	ovo like zinc finger 3 [Source:HGNC Symbol;Acc:HGNC:14186]	OVOL3		1	1	0	1	0	0	4	2	0	2	1	1		0.945098	1.06119	0	0.911225	0	0	3.84597	2.16594	0	1.81313	0.936012	0.907093		0.495093	0.216247	0.963387	1.2591		1.0488	0.00401838	0.136911	0.65106		0.923077		1.0488	0.00612887	0.144117	0.641969		0.754217		0.801816	-0.00155015	0.0667649	0.425357		-1.79741		1.27369	-0.00352229	0.0858713	0.382067		-1.6237
46332	ENSG00000261884.2	ENSG00000261884	16	67929614	67936017	-1	protein_coding		CTC-479C5.12		22	17	19	10	11	10	25	22	8	18	18	10		20.7922	18.0402	18.7684	9.11225	11.3694	9.99995	24.0373	23.8254	10.1538	16.3182	16.8482	9.07093		19.2658	10.219	18.0916	13.6653		15.6947	0.0851456	0.169695	0.0507186	0.187282	0.923028		15.6947	0.0467766	0.147623	0.289262	0.556845	0.478862		12.7536	-0.00655823	0.0667756	0.401292		-0.473215		18.3643	-0.000874011	0.0844296	0.952919		-0.0274734
5989	ENSG00000172985.10	ENSG00000172985	2	109129348	109504632	1	protein_coding	SH3 domain containing ring finger 3 [Source:HGNC Symbol;Acc:HGNC:24699]	SH3RF3		8	5	2	2	1	5	5	5	3	1	13	11		7.56079	5.30595	1.97563	1.82245	1.03358	4.99997	4.80746	5.41486	3.80766	0.906565	12.1681	9.97802		4.41331	2.23164	4.729	4.99266		4.98176	0.0193704	0.137669	0.329206		0.922999		4.98176	-0.0195708	0.14442	0.410728		-0.707855		5.41661	-0.00672966	0.0671326	0.124671		-1.55223		4.58644	0.000711693	0.0854741	0.931667		0.0776352
49454	ENSG00000142408.3	ENSG00000142408	19	53963040	53990215	1	protein_coding	calcium voltage-gated channel auxiliary subunit gamma 8 [Source:HGNC Symbol;Acc:HGNC:13628]	CACNG8		1	1	0	1	0	0	2	2	1	1	4	1		0.945098	1.06119	0	0.911225	0	0	1.92298	2.16594	1.26922	0.906565	3.74405	0.907093		0.495093	0.216247	1.84461	1.57362		1.15278	0.00441641	0.136909	0.639488		0.922616		1.15278	-0.000211179	0.143819	0.979706		-0.0379152		1.13423	-0.00248324	0.0668015	0.240895		-2.39568		1.16988	-0.00322239	0.0858488	0.432308		-1.43216
2803	ENSG00000228127.2	ENSG00000228127	1	115919350	115931561	1	lincRNA		RP11-12L8.1		1	1	0	0	0	1	2	3	1	1	2	1		0.945098	1.06119	0	0	0	0.999995	1.92298	3.24891	1.26922	0.906565	1.87202	0.907093		0.495093	0.222398	2.10115	1.25972		1.09442	0.00424766	0.136901	0.639456		0.922616		1.09442	0.00728389	0.144125	0.591958		0.817212		0.821562	-0.00153133	0.0667638	0.420408		-1.80499		1.34192	-0.00418382	0.085902	0.332202		-1.69739
52067	ENSG00000268047.1	ENSG00000268047	19	49852887	49854967	-1	antisense		AC018766.6		1	1	0	0	0	1	1	2	2	1	4	1		0.945098	1.06119	0	0	0	0.999995	0.961492	2.16594	2.53844	0.906565	3.74405	0.907093		0.495093	0.222398	1.85142	1.57362		1.18582	0.00423964	0.1369	0.639125		0.922602		1.18582	0.000226831	0.143816	0.992937		0.0131248		1.14946	-0.00245612	0.0667996	0.23933		-2.39565		1.21883	-0.00338863	0.0858573	0.410868		-1.48761
37379	ENSG00000258018.1	ENSG00000258018	12	116517858	116518820	1	lincRNA		RP11-148B3.1		5	11	10	4	7	3	6	4	9	9	4	8		4.72549	11.6731	9.87813	3.6449	7.23506	2.99998	5.76895	4.33189	11.423	8.15909	3.74405	7.25674		8.27612	4.39948	6.69223	6.15841		6.73669	0.0341507	0.14076	0.196305		0.922578		6.73669	0.00581015	0.141691	0.840907		0.14049		5.79459	-0.00298654	0.0666532	0.570645		-0.475733		7.59156	0.00420302	0.0854135	0.676844		0.302351
7687	ENSG00000230562.3	ENSG00000230562	2	157379724	157380414	-1	processed_pseudogene	family with sequence similarity 133 member D, pseudogene [Source:HGNC Symbol;Acc:HGNC:44192]	FAM133DP		8	4	5	2	3	4	4	4	1	1	3	3		7.56079	4.24476	4.93907	1.82245	3.10074	3.99998	3.84597	4.33189	1.26922	0.906565	2.80803	2.72128		5.5148	2.93289	2.88229	2.02129		3.46256	0.0211769	0.137927	0.307653		0.922518		3.46256	0.0120757	0.143729	0.55783		0.585496		2.6921	0.00144627	0.0666847	0.697138		0.467016		4.16034	0.00652155	0.0858754	0.401265		0.803538
42784	ENSG00000270000.1	ENSG00000270000	14	74471930	74472360	-1	lincRNA		RP3-449M8.9		3	2	6	4	0	2	3	5	5	0	2	0		2.83529	2.12238	5.92688	3.6449	0	1.99999	2.88448	5.41486	6.34609	0	1.87202	0		3.40033	0.923037	4.73405	0.27017		2.75391	0.0137024	0.137101	0.414271		0.922484		2.75391	0.0388506	0.151383	0.0319285		2.97642		1.31877	0.00183507	0.0667655	0.413719		1.62043		4.05527	-0.00320569	0.0856051	0.671183		-0.408627
53713	ENSG00000128284.19	ENSG00000128284	22	36140330	36166177	-1	protein_coding	apolipoprotein L3 [Source:HGNC Symbol;Acc:HGNC:14868]	APOL3		103	77	90	56	41	48	63	62	59	70	37	60		97.3451	81.7116	88.9032	51.0286	42.3768	47.9997	60.574	67.1442	74.8839	63.4596	34.6324	54.4256		89.1922	47.0962	67.3817	49.3748		63.7071	0.789691	0.254396	9.08781e-05	0.00113688	0.921268		63.7071	0.141242	0.185859	0.0926236	0.278866	0.401815		51.5572	-0.00520964	0.0654305	0.71248		-0.109791		74.743	0.0636137	0.111718	0.0700721	0.274953	0.410182
29422	ENSG00000119915.4	ENSG00000119915	10	102226328	102229589	1	protein_coding	ELOVL fatty acid elongase 3 [Source:HGNC Symbol;Acc:HGNC:18047]	ELOVL3		2	2	7	4	1	1	2	6	2	2	2	2		1.8902	2.12238	6.91469	3.6449	1.03358	0.999995	1.92298	6.49783	2.53844	1.81313	1.87202	1.81419		3.14225	1.67145	3.27778	1.93292		2.75536	0.0146017	0.137164	0.399722		0.920916		2.75536	0.0171509	0.144749	0.366059		0.9938		1.9611	0.00015246	0.0666872	0.963279		0.0640641		3.47607	-1.70807e-06	0.0855774	0.998134		-0.00249472
52115	ENSG00000268222.1	ENSG00000268222	19	35382172	35384052	1	processed_pseudogene	eukaryotic translation elongation factor 1 alpha 1 pseudogene 7 [Source:HGNC Symbol;Acc:HGNC:3202]	EEF1A1P7		1	8	2	1	3	2	0	2	4	5	3	4		0.945098	8.48951	1.97563	0.911225	3.10074	1.99999	0	2.16594	5.07688	4.53283	2.80803	3.62837		2.65109	1.89425	1.05464	3.68968		2.96952	0.0135319	0.137088	0.414502		0.920817		2.96952	-0.0108967	0.14391	0.550287		-0.667923		2.97809	-0.00294215	0.06675	0.444153		-0.885261		2.96189	0.00314864	0.0857471	0.583396		0.693708
24468	ENSG00000119411.10	ENSG00000119411	9	113349541	113371233	1	protein_coding	B-box and SPRY domain containing [Source:HGNC Symbol;Acc:HGNC:18232]	BSPRY		4	5	4	2	2	3	6	3	7	2	0	0		3.78039	5.30595	3.95125	1.82245	2.06716	2.99998	5.76895	3.24891	8.88453	1.81313	0	0		4.39655	2.34622	5.61031	0.267453		3.30356	0.0178652	0.137482	0.350602		0.92031		3.30356	0.0565569	0.160118	0.0116282		3.27775		1.52667	0.00276956	0.0668032	0.280604		1.9132		4.91461	-0.00429885	0.0856008	0.606336		-0.448269
50980	ENSG00000232712.6	ENSG00000232712	20	21154023	21218289	-1	antisense	KIZ antisense RNA 1 [Source:HGNC Symbol;Acc:HGNC:51231]	KIZ-AS1		3	3	7	2	0	5	2	3	3	2	8	3		2.83529	3.18357	6.91469	1.82245	0	4.99997	1.92298	3.24891	3.80766	1.81313	7.48809	2.72128		4.07382	0.993438	2.98038	3.447		3.3965	0.0162835	0.137315	0.372128		0.919934		3.3965	-0.0086958	0.143419	0.666424		-0.43551		3.30388	-0.00250668	0.0667318	0.498146		-0.810871		3.48029	0.00372566	0.0856814	0.59953		0.544427
48930	ENSG00000105509.10	ENSG00000105509	19	51713112	51723994	-1	protein_coding	hyaluronan synthase 1 [Source:HGNC Symbol;Acc:HGNC:4818]	HAS1		31	22	16	12	10	15	25	16	19	11	15	12		29.298	23.3462	15.805	10.9347	10.3358	14.9999	24.0373	17.3275	24.1152	9.97222	14.0402	10.8851		22.2147	12.025	21.6772	11.609		17.0914	0.105456	0.190148	0.0348371	0.143653	0.919188		17.0914	0.11318	0.201354	0.0385378	0.152628	0.908596		12.4794	0.000798061	0.0663004	0.920786		0.0556127		21.2743	0.00258147	0.0842393	0.87764		0.0660573
18207	ENSG00000251235.3	ENSG00000251235	5	76376675	76377149	1	processed_pseudogene	small nuclear ribonucleoprotein polypeptide C pseudogene 2 [Source:HGNC Symbol;Acc:HGNC:49817]	SNRPCP2		6	4	3	3	2	2	1	0	5	6	6	2		5.67059	4.24476	2.96344	2.73367	2.06716	1.99999	0.961492	0	6.34609	5.43939	5.61607	1.81419		4.25074	2.34505	0.881193	3.92809		3.3214	0.0163058	0.137314	0.372348		0.918426		3.3214	-0.0171454	0.144596	0.386659		-0.899594		3.45072	-0.0034646	0.0667723	0.399346		-0.914918		3.20662	0.00466385	0.0858192	0.451401		0.886907
13581	ENSG00000250934.1	ENSG00000250934	3	126266796	126291279	1	lincRNA		RP11-71E19.1		4	3	4	4	1	1	3	2	1	3	3	3		3.78039	3.18357	3.95125	3.6449	1.03358	0.999995	2.88448	2.16594	1.26922	2.7197	2.80803	2.72128		3.72338	1.67145	2.09989	2.84937		2.59686	0.0156099	0.137243	0.384907		0.918238		2.59686	-0.00587415	0.143369	0.740856		-0.356159		2.44342	-0.00144908	0.066694	0.681245		-0.518665		2.73739	0.00429208	0.085774	0.506694		0.765233
50649	ENSG00000224420.3	ENSG00000224420	19	49688664	49690575	1	protein_coding	adrenomedullin 5 (putative) [Source:HGNC Symbol;Acc:HGNC:27293]	ADM5		111	84	93	47	64	43	79	107	64	57	45	62		104.906	89.1399	91.8666	42.8276	66.1491	42.9998	75.9578	115.878	81.23	51.6742	42.1205	56.2398		95.1629	49.6741	89.5207	49.7528		71.7491	0.785963	0.254538	9.41217e-05	0.00117073	0.918181		71.7491	0.720243	0.25837	0.000254938	0.00275891	0.862669		52.9575	0.000681623	0.0650717	0.964052		0.0130851		88.788	0.00891365	0.0805706	0.760234	0.915704	0.0673316
17441	ENSG00000248323.5	ENSG00000248323	5	91303029	91314402	-1	lincRNA	lung cancer associated transcript 1 (non-protein coding) [Source:HGNC Symbol;Acc:HGNC:48498]	LUCAT1		1	6	4	1	1	4	0	1	2	2	2	0		0.945098	6.36714	3.95125	0.911225	1.03358	3.99998	0	1.08297	2.53844	1.81313	1.87202	0		3.01407	1.67505	0.678329	0.722579		2.0429	0.0111283	0.136959	0.46109		0.917877		2.0429	-0.000987364	0.143828	0.944499		-0.103409		1.6889	0.00122292	0.0667218	0.664057		0.686833		2.36331	0.00637565	0.0860495	0.227129		1.70403
34502	ENSG00000135519.6	ENSG00000135519	12	49539157	49558308	1	protein_coding	potassium voltage-gated channel subfamily H member 3 [Source:HGNC Symbol;Acc:HGNC:6252]	KCNH3		25	17	16	9	13	9	11	9	15	11	17	13		23.6275	18.0402	15.805	8.20102	13.4365	8.99995	10.5764	9.74674	19.0383	9.97222	15.9122	11.7922		18.9879	10.0746	12.6243	12.4245		13.7624	0.0797979	0.165173	0.0574216	0.203804	0.917077		13.7624	0.00358534	0.138668	0.929836	0.974437	0.0431003		11.9769	-0.00397471	0.0664978	0.600214		-0.303013		15.3815	0.0160812	0.0868373	0.263625		0.566948
34693	ENSG00000150893.10	ENSG00000150893	13	38687129	38887131	1	protein_coding	FRAS1 related extracellular matrix protein 2 [Source:HGNC Symbol;Acc:HGNC:25396]	FREM2		3	4	2	4	1	0	4	0	0	3	5	3		2.83529	4.24476	1.97563	3.6449	1.03358	0	3.84597	0	0	2.7197	4.68006	2.72128		2.98027	0.751561	0.340448	3.36274		2.30843	0.0109925	0.136939	0.465616		0.916695		2.30843	-0.0167237	0.144992	0.315898		-1.29369		2.59601	-0.00284665	0.066768	0.406666		-1.08285		2.04891	0.00399692	0.0858462	0.434424		1.14753
10939	ENSG00000179564.3	ENSG00000179564	3	50279027	50288114	1	protein_coding	leucine rich single-pass membrane protein 2 [Source:HGNC Symbol;Acc:HGNC:26781]	LSMEM2		9	3	3	3	2	3	7	2	6	0	1	0		8.50588	3.18357	2.96344	2.73367	2.06716	2.99998	6.73044	2.16594	7.61531	0	0.936012	0		4.42368	2.67014	4.92437	0.217999		3.32512	0.0180369	0.137507	0.349963		0.916059		3.32512	0.055517	0.159704	0.00491841		4.06138		1.53183	0.00390579	0.0668933	0.103171		2.9862		4.95116	-0.00140733	0.0854809	0.861096		-0.157024
9816	ENSG00000082684.14	ENSG00000082684	3	122909193	123028605	-1	protein_coding	semaphorin 5B [Source:HGNC Symbol;Acc:HGNC:10737]	SEMA5B		12	4	1	3	4	2	6	1	5	2	2	3		11.3412	4.24476	0.987813	2.73367	4.13432	1.99999	5.76895	1.08297	6.34609	1.81313	1.87202	2.72128		3.78149	2.93168	3.5504	2.19972		3.75385	0.0183423	0.137537	0.342958		0.915606		3.75385	0.0208432	0.145272	0.311919		1.03546		2.67794	0.00146948	0.066683	0.695803		0.464218		4.73013	0.00258603	0.0855898	0.729132		0.342225
4182	ENSG00000261654.1	ENSG00000261654	1	110936369	110942353	-1	sense_overlapping		RP11-96K19.4		4	7	4	0	5	3	2	3	5	5	6	2		3.78039	7.42832	3.95125	0	5.1679	2.99998	1.92298	3.24891	6.34609	4.53283	5.61607	1.81419		4.90969	1.1776	3.52153	3.70092		3.90074	0.018598	0.13756	0.339325		0.914154		3.90074	-0.00196904	0.142851	0.926273		-0.0870894		3.52905	-0.0019389	0.0666929	0.615654		-0.572399		4.23703	0.00341927	0.0856085	0.65704		0.421677
10422	ENSG00000163116.9	ENSG00000163116	4	97184093	98143240	-1	protein_coding	sperm tail PG-rich repeat containing 2 [Source:HGNC Symbol;Acc:HGNC:28712]	STPG2		0	0	2	0	0	1	1	1	1	2	3	1		0	0	1.97563	0	0	0.999995	0.961492	1.08297	1.26922	1.81313	2.80803	0.907093		0.274821	0.222398	1.19799	1.77612		0.984797	0.00389808	0.136909	0.656149		0.914093		0.984797	-0.00542248	0.144114	0.65766		-0.74441		1.14494	-0.00252093	0.066802	0.234677		-2.39038		0.840112	-0.00117276	0.0857982	0.732385		-0.735295
53946	ENSG00000158578.18	ENSG00000158578	X	55009055	55031064	-1	protein_coding	5'-aminolevulinate synthase 2 [Source:HGNC Symbol;Acc:HGNC:397]	ALAS2		4	2	5	4	1	1	5	2	2	0	4	3		3.78039	2.12238	4.93907	3.6449	1.03358	0.999995	4.80746	2.16594	2.53844	0	3.74405	2.72128		3.51572	1.67145	3.08426	1.02741		2.70812	0.014167	0.137129	0.40988		0.914049		2.70812	0.00984026	0.143761	0.599241		0.58037		2.12908	-0.000356034	0.0666925	0.907545		-0.166085		3.233	0.00116481	0.0855843	0.868421		0.175704
5442	ENSG00000138100.13	ENSG00000138100	2	27282392	27307439	1	protein_coding	tripartite motif containing 54 [Source:HGNC Symbol;Acc:HGNC:16008]	TRIM54		0	0	2	0	1	0	1	0	3	1	2	3		0	0	1.97563	0	1.03358	0	0.961492	0	3.80766	0.906565	1.87202	2.72128		0.274821	0.224638	0.74578	1.77582		1.10652	0.00366544	0.13691	0.662368		0.913841		1.10652	-0.00174956	0.143977	0.88089		-0.250246		1.14504	-0.0025008	0.0668007	0.235798		-2.38407		1.07146	-0.00206286	0.085821	0.55493		-1.23239
7369	ENSG00000227630.2	ENSG00000227630	1	234724042	234731643	1	lincRNA	long intergenic non-protein coding RNA 1132 [Source:HGNC Symbol;Acc:HGNC:49444]	LINC01132		0	0	2	1	0	0	2	1	2	1	5	0		0	0	1.97563	0.911225	0	0	1.92298	1.08297	2.53844	0.906565	4.68006	0		0.274821	0.216247	1.84829	0.783595		1.16816	0.00390031	0.13692	0.662694		0.913827		1.16816	2.92572e-05	0.143942	0.9937		-0.013009		1.13923	-0.00218938	0.066791	0.266719		-2.40214		1.19455	-0.00308556	0.0858489	0.433698		-1.47537
12994	ENSG00000248713.1	ENSG00000248713	4	99636529	99654648	-1	protein_coding		RP11-766F14.2		0	0	2	1	0	0	1	1	1	1	4	0		0	0	1.97563	0.911225	0	0	0.961492	1.08297	1.26922	0.906565	3.74405	0		0.274821	0.216247	1.19799	0.728691		0.904262	0.00362837	0.13693	0.676124		0.913303		0.904262	-0.00246007	0.144092	0.791822		-0.49038		0.975286	-0.001803	0.0667756	0.343651		-2.13779		0.840112	-0.00117276	0.0857982	0.732385		-0.735295
17647	ENSG00000249116.1	ENSG00000249116	5	1883966	1884649	1	antisense		CTD-2194D22.3		26	13	17	9	8	13	18	18	13	18	11	14		24.5726	13.7955	16.7928	8.20102	8.26864	12.9999	17.3069	19.4935	16.4998	16.3182	10.2961	12.6993		17.9582	9.69062	17.8229	12.9756		14.7704	0.084566	0.169078	0.053099	0.193064	0.913247		14.7704	0.0416858	0.145671	0.334775	0.603672	0.439317		12.0649	-0.00554841	0.0666615	0.467104		-0.419742		17.2291	0.00176149	0.0844696	0.909943		0.052962
35433	ENSG00000205426.10	ENSG00000205426	12	52285913	52291534	-1	protein_coding	keratin 81 [Source:HGNC Symbol;Acc:HGNC:6458]	KRT81		19	21	15	14	8	8	11	7	4	11	7	9		17.9569	22.285	14.8172	12.7571	8.26864	7.99996	10.5764	7.5808	5.07688	9.97222	6.55208	8.16384		18.201	9.55199	7.51565	8.21148		11.0006	0.0696104	0.157644	0.0731927		0.913126		11.0006	-0.00452747	0.140149	0.912036	0.968895	-0.0630484		9.4223	0.00254146	0.0664805	0.712936		0.237344		12.4342	0.0287883	0.0921106	0.03319		1.2184
24520	ENSG00000122756.14	ENSG00000122756	9	34551432	34590140	-1	protein_coding	ciliary neurotrophic factor receptor [Source:HGNC Symbol;Acc:HGNC:2170]	CNTFR		0	0	2	0	1	0	0	2	0	3	1	2		0	0	1.97563	0	1.03358	0	0	2.16594	0	2.7197	0.936012	1.81419		0.274821	0.224638	0.282976	1.77494		0.887087	0.00330351	0.136925	0.680784		0.913126		0.887087	-0.00699822	0.144366	0.500388		-1.3291		1.14101	-0.00249276	0.0668003	0.237047		-2.37944		0.657708	-0.000148553	0.085809	0.958881		-0.136222
37615	ENSG00000258537.5	ENSG00000258537	14	51454512	51599952	-1	lincRNA	FRMD6 antisense RNA 2 [Source:HGNC Symbol;Acc:HGNC:43637]	FRMD6-AS2		0	0	2	1	0	0	0	3	1	2	2	0		0	0	1.97563	0.911225	0	0	0	3.24891	1.26922	1.81313	1.87202	0		0.274821	0.216247	0.771127	0.722579		0.924178	0.00347858	0.136936	0.683784		0.913011		0.924178	0.00170442	0.144096	0.881347		0.284022		0.806821	-0.00140689	0.0667632	0.44569		-1.80607		1.03143	-0.00194305	0.0858177	0.576481		-1.17744
51994	ENSG00000267741.1	ENSG00000267741	19	9774497	9774960	1	processed_pseudogene	ubiquitin conjugating enzyme E2 L4 (pseudogene) [Source:HGNC Symbol;Acc:HGNC:12489]	UBE2L4		2	5	2	3	1	1	1	2	3	4	4	0		1.8902	5.30595	1.97563	2.73367	1.03358	0.999995	0.961492	2.16594	3.80766	3.62626	3.74405	0		2.81604	1.52311	2.11038	1.12725		2.3537	0.0119764	0.136995	0.450676		0.912834		2.3537	-0.0015858	0.143457	0.91766		-0.122835		2.1299	-0.00132317	0.0667116	0.669326		-0.612772		2.55798	0.00210517	0.0856816	0.726111		0.426661
50749	ENSG00000226632.1	ENSG00000226632	20	3361880	3362324	-1	processed_pseudogene	ubiquitin conjugating enzyme E2 V1 pseudogene 1 [Source:HGNC Symbol;Acc:HGNC:16581]	UBE2V1P1		0	0	2	0	0	1	0	3	1	1	1	0		0	0	1.97563	0	0	0.999995	0	3.24891	1.26922	0.906565	0.936012	0		0.274821	0.222398	0.771127	0.470691		0.778028	0.00311434	0.136937	0.693235		0.912663		0.778028	0.00608969	0.144359	0.542878		1.28611		0.498673	-0.000452459	0.0667494	0.776381		-0.805648		1.03143	-0.00194305	0.0858177	0.576481		-1.17744
23463	ENSG00000260093.1	ENSG00000260093	8	10050485	10054254	-1	antisense		RP11-1E4.1		0	0	2	0	1	0	2	1	1	0	0	1		0	0	1.97563	0	1.03358	0	1.92298	1.08297	1.26922	0	0	0.907093		0.274821	0.224638	1.4853	0.215952		0.682623	0.00305015	0.136938	0.695016		0.912601		0.682623	0.00872129	0.144615	0.337298		2.12508		0.339832	4.48038e-05	0.0667531	0.97799		0.0963173		0.99286	-0.00204117	0.085813	0.579138		-1.11687
9389	ENSG00000273466.1	ENSG00000273466	2	218633256	218634014	-1	antisense		RP11-548H3.1		0	0	2	1	0	0	0	1	1	0	1	3		0	0	1.97563	0.911225	0	0	0	1.08297	1.26922	0	0.936012	2.72128		0.274821	0.216247	0.545108	0.663647		0.741361	0.00318363	0.136945	0.696632		0.912539		0.741361	-0.00301994	0.144216	0.750521		-0.679463		0.800841	-0.00137093	0.0667626	0.45309		-1.79559		0.687364	-0.000262258	0.0858028	0.930894		-0.212912
3814	ENSG00000238107.1	ENSG00000238107	1	148295180	148297556	1	lincRNA		RP11-495P10.5		0	0	2	0	0	1	0	1	1	0	1	2		0	0	1.97563	0	0	0.999995	0	1.08297	1.26922	0	0.936012	1.81419		0.274821	0.222398	0.545108	0.583154		0.673167	0.00296995	0.136943	0.700677		0.912395		0.673167	-0.00109208	0.144195	0.904312		-0.265927		0.657128	-0.000916923	0.0667532	0.588377		-1.38352		0.687364	-0.000262258	0.0858028	0.930894		-0.212912
49515	ENSG00000154646.8	ENSG00000154646	21	18269116	18485879	-1	protein_coding	transmembrane protease, serine 15 [Source:HGNC Symbol;Acc:HGNC:9490]	TMPRSS15		0	0	2	1	0	0	0	1	3	0	1	0		0	0	1.97563	0.911225	0	0	0	1.08297	3.80766	0	0.936012	0		0.274821	0.216247	0.773209	0.217999		0.726124	0.00298827	0.136956	0.709103		0.912099		0.726124	0.00818426	0.144607	0.327593		2.27721		0.324016	-5.96173e-06	0.0667534	0.978367		0.096317		1.09075	-0.00212582	0.0858229	0.543926		-1.26133
25791	ENSG00000205274.3	ENSG00000205274	9	33617762	33618506	1	TR_V_gene	T cell receptor beta variable 20/OR9-2 (non-functional) [Source:HGNC Symbol;Acc:HGNC:12197]	TRBV20OR9-2		0	0	2	0	0	1	0	0	0	2	2	1		0	0	1.97563	0	0	0.999995	0	0	0	1.81313	1.87202	0.907093		0.274821	0.222398	0.1	1.56042		0.630656	0.00291565	0.136956	0.710699		0.912046		0.630656	-0.0108535	0.144949	0.209193		-2.92219		0.98099	-0.00203795	0.0667804	0.312986		-2.12409		0.313639	0.00131868	0.0858592	0.644913		1.7071
48665	ENSG00000101144.12	ENSG00000101144	20	57168748	57266629	-1	protein_coding	bone morphogenetic protein 7 [Source:HGNC Symbol;Acc:HGNC:1074]	BMP7		0	0	2	1	0	0	0	0	0	2	2	1		0	0	1.97563	0.911225	0	0	0	0	0	1.81313	1.87202	0.907093		0.274821	0.216247	0.1	1.56042		0.623258	0.00306039	0.136962	0.711558		0.912017		0.623258	-0.0107839	0.144943	0.210759		-2.9222		0.965762	-0.002066	0.0667821	0.314963		-2.1241		0.313639	0.00131868	0.0858592	0.644913		1.7071
33844	ENSG00000283475.1	ENSG00000283475	12	12111952	12112036	1	miRNA	microRNA 1244-4 [Source:HGNC Symbol;Acc:HGNC:50831]	MIR1244-4		0	0	2	0	1	0	2	0	1	0	2	0		0	0	1.97563	0	1.03358	0	1.92298	0	1.26922	0	1.87202	0		0.274821	0.224638	0.651861	0.27017		0.672786	0.00296805	0.136962	0.713714		0.911939		0.672786	0.00301791	0.14427	0.736216		0.788906		0.508784	-0.000402455	0.0667509	0.785173		-0.821249		0.820825	-0.000996032	0.085802	0.759263		-0.696789
4713	ENSG00000278966.2	ENSG00000278966	1	32973553	32974463	1	TEC		RP5-1174N9.2		0	0	2	0	0	1	0	1	2	0	1	0		0	0	1.97563	0	0	0.999995	0	1.08297	2.53844	0	0.936012	0		0.274821	0.222398	0.678329	0.217999		0.627753	0.00266714	0.136956	0.716727		0.911839		0.627753	0.00612787	0.144467	0.448817		1.84237		0.339244	2.43522e-05	0.0667531	0.978004		0.0963173		0.889055	-0.00122379	0.0858046	0.709207		-0.828825
50694	ENSG00000225419.1	ENSG00000225419	20	18485265	18486052	1	processed_pseudogene	ribosomal protein L21 pseudogene 3 [Source:HGNC Symbol;Acc:HGNC:16533]	RPL21P3		0	0	2	0	0	1	0	0	1	1	2	0		0	0	1.97563	0	0	0.999995	0	0	1.26922	0.906565	1.87202	0		0.274821	0.222398	0.239235	0.583335		0.585286	0.00260418	0.13696	0.720519		0.911712		0.585286	-0.00380831	0.144348	0.618842		-1.23226		0.66262	-0.000928206	0.0667533	0.584097		-1.39599		0.515329	0.000582781	0.0858222	0.796188		0.746773
2144	ENSG00000213478.2	ENSG00000213478	1	51157788	51158471	-1	processed_pseudogene	cofilin 1 pseudogene 2 [Source:HGNC Symbol;Acc:HGNC:1878]	CFL1P2		0	0	2	0	0	1	0	0	0	1	2	1		0	0	1.97563	0	0	0.999995	0	0	0	0.906565	1.87202	0.907093		0.274821	0.222398	0.1	1.25972		0.555108	0.00272479	0.136964	0.721123		0.911693		0.555108	-0.00926079	0.144799	0.287526		-2.60393		0.821562	-0.00153133	0.0667638	0.420408		-1.80499		0.313639	0.00131868	0.0858592	0.644913		1.7071
14082	ENSG00000270147.1	ENSG00000270147	4	56396312	56396871	1	lincRNA		RP11-646I6.6		0	0	2	1	0	0	0	5	0	0	1	0		0	0	1.97563	0.911225	0	0	0	5.41486	0	0	0.936012	0		0.274821	0.216247	0.380637	0.217999		0.76981	0.00270834	0.136967	0.723609		0.911606		0.76981	0.00787739	0.144618	0.315475		2.4629		0.324016	-5.96173e-06	0.0667534	0.978367		0.096317		1.17381	-0.00226944	0.0858351	0.500847		-1.45515
53764	ENSG00000130988.12	ENSG00000130988	X	47078355	47093314	1	protein_coding	regucalcin [Source:HGNC Symbol;Acc:HGNC:9989]	RGN		0	0	2	0	0	1	1	0	1	0	0	1		0	0	1.97563	0	0	0.999995	0.961492	0	1.26922	0	0	0.907093		0.274821	0.222398	0.525771	0.215952		0.509452	0.00245885	0.136967	0.728904		0.911437		0.509452	0.00349769	0.14436	0.656941		1.16695		0.334239	3.47568e-05	0.0667532	0.978122		0.0963172		0.668077	-0.000194165	0.0858031	0.949001		-0.158453
36206	ENSG00000234040.3	ENSG00000234040	12	68626870	68627187	-1	processed_pseudogene		RP11-254B13.4		0	0	2	0	0	1	0	0	1	1	0	1		0	0	1.97563	0	0	0.999995	0	0	1.26922	0.906565	0	0.907093		0.274821	0.222398	0.239235	0.46627		0.504875	0.00245399	0.136967	0.729271		0.911425		0.504875	-0.00171014	0.144311	0.812238		-0.625582		0.493668	-0.000440914	0.0667494	0.781518		-0.789264		0.515329	0.000582781	0.0858222	0.796188		0.746773
48977	ENSG00000105696.8	ENSG00000105696	19	18607430	18621039	1	protein_coding	transmembrane protein 59 like [Source:HGNC Symbol;Acc:HGNC:13237]	TMEM59L		0	0	2	1	0	0	0	0	0	1	1	1		0	0	1.97563	0.911225	0	0	0	0	0	0.906565	0.936012	0.907093		0.274821	0.216247	0.1	1.01646		0.46971	0.00272096	0.13698	0.73321		0.9113		0.46971	-0.00759974	0.144671	0.402349		-2.1828		0.642387	-0.0010529	0.066754	0.56975		-1.38463		0.313639	0.00131868	0.0858592	0.644913		1.7071
54055	ENSG00000167037.18	ENSG00000167037	22	24806169	24927578	1	protein_coding	small G protein signaling modulator 1 [Source:HGNC Symbol;Acc:HGNC:29410]	SGSM1		0	0	2	1	0	0	1	0	0	0	4	0		0	0	1.97563	0.911225	0	0	0.961492	0	0	0	3.74405	0		0.274821	0.216247	0.219772	0.337492		0.632699	0.00248737	0.136977	0.735676		0.911216		0.632699	-0.00516956	0.144445	0.52258		-1.66109		0.815857	-0.00121625	0.0667615	0.47512		-1.82277		0.466387	0.000726564	0.0858264	0.802805		0.746534
25883	ENSG00000207955.4	ENSG00000207955	9	128392007	128393510	-1	lincRNA	microRNA 219a-2 [Source:HGNC Symbol;Acc:HGNC:31598]	MIR219A2		0	0	2	0	0	1	0	0	2	0	2	0		0	0	1.97563	0	0	0.999995	0	0	2.53844	0	1.87202	0		0.274821	0.222398	0.297702	0.27017		0.615507	0.00230853	0.136972	0.736194		0.9112		0.615507	0.00117433	0.144286	0.882072		0.388145		0.503191	-0.000412825	0.0667511	0.785948		-0.821302		0.71702	-0.00032898	0.085808	0.908327		-0.295537
11871	ENSG00000231310.3	ENSG00000231310	3	177037405	177047923	1	antisense	TBL1XR1 antisense RNA 1 [Source:HGNC Symbol;Acc:HGNC:41243]	TBL1XR1-AS1		0	0	2	0	1	0	3	0	0	0	0	1		0	0	1.97563	0	1.03358	0	2.88448	0	0	0	0	0.907093		0.274821	0.224638	0.310186	0.215952		0.566731	0.00221293	0.136973	0.739104		0.911111		0.566731	0.00452836	0.144416	0.552798		1.59355		0.339832	4.48038e-05	0.0667531	0.97799		0.0963173		0.771882	-0.000720154	0.085807	0.811222		-0.591183
27180	ENSG00000236643.1	ENSG00000236643	9	124770123	124772927	1	antisense		RP11-175D17.3		0	0	2	1	0	0	0	0	0	0	1	3		0	0	1.97563	0.911225	0	0	0	0	0	0	0.936012	2.72128		0.274821	0.216247	0.1	0.663647		0.545345	0.0025512	0.136984	0.740517		0.911068		0.545345	-0.00795742	0.144716	0.328142		-2.59493		0.800841	-0.00137093	0.0667626	0.45309		-1.79559		0.313639	0.00131868	0.0858592	0.644913		1.7071
11612	ENSG00000222182.1	ENSG00000222182	4	11414051	11414160	-1	rRNA	RNA, 5S ribosomal pseudogene 156 [Source:HGNC Symbol;Acc:HGNC:43056]	RNA5SP156		0	0	2	0	1	0	1	0	0	3	0	0		0	0	1.97563	0	1.03358	0	0.961492	0	0	2.7197	0	0		0.274821	0.224638	0.219772	0.304369		0.557533	0.00216879	0.136975	0.741721		0.911029		0.557533	-0.00369629	0.144383	0.654489		-1.20859		0.659177	-0.000782006	0.0667534	0.615634		-1.37506		0.466387	0.000726564	0.0858264	0.802805		0.746534
56873	ENSG00000238039.1	ENSG00000238039	X	149511509	149526264	-1	lincRNA		AF011889.2		0	0	2	1	0	0	0	0	2	0	1	0		0	0	1.97563	0.911225	0	0	0	0	2.53844	0	0.936012	0		0.274821	0.216247	0.297702	0.217999		0.530108	0.00236257	0.136983	0.743747		0.910968		0.530108	0.00339547	0.14438	0.636073		1.30935		0.324016	-5.96173e-06	0.0667534	0.978367		0.096317		0.71702	-0.00032898	0.085808	0.908327		-0.295537
56906	ENSG00000238247.2	ENSG00000238247	X	27517884	27519759	1	processed_pseudogene		GS1-309P15.4		0	0	2	1	0	0	0	0	2	0	1	0		0	0	1.97563	0.911225	0	0	0	0	2.53844	0	0.936012	0		0.274821	0.216247	0.297702	0.217999		0.530108	0.00236257	0.136983	0.743747		0.910968		0.530108	0.00339547	0.14438	0.636073		1.30935		0.324016	-5.96173e-06	0.0667534	0.978367		0.096317		0.71702	-0.00032898	0.085808	0.908327		-0.295537
8327	ENSG00000235725.1	ENSG00000235725	2	65589566	65640177	-1	lincRNA		AC007389.3		0	0	2	1	0	0	0	0	1	2	0	0		0	0	1.97563	0.911225	0	0	0	0	1.26922	1.81313	0	0		0.274821	0.216247	0.239235	0.267453		0.497433	0.00230339	0.136985	0.746724		0.910877		0.497433	-0.00147816	0.144332	0.824737		-0.624633		0.478927	-0.000422862	0.0667517	0.79723		-0.790393		0.515329	0.000582781	0.0858222	0.796188		0.746773
11696	ENSG00000224652.1	ENSG00000224652	3	196142636	196160890	1	lincRNA	long intergenic non-protein coding RNA 885 [Source:HGNC Symbol;Acc:HGNC:48571]	LINC00885		0	0	2	0	1	0	0	0	0	0	1	2		0	0	1.97563	0	1.03358	0	0	0	0	0	0.936012	1.81419		0.274821	0.224638	0.1	0.583154		0.47995	0.00220192	0.136983	0.74814		0.910836		0.47995	-0.00682157	0.144635	0.431224		-2.18303		0.662721	-0.000907343	0.0667528	0.587407		-1.38352		0.313639	0.00131868	0.0858592	0.644913		1.7071
42231	ENSG00000260809.1	ENSG00000260809	16	35090501	35104834	1	unprocessed_pseudogene	VPS35, retromer complex component pseudogene 1 [Source:HGNC Symbol;Acc:HGNC:51805]	VPS35P1		0	0	2	0	1	0	0	0	0	2	1	0		0	0	1.97563	0	1.03358	0	0	0	0	1.81313	0.936012	0		0.274821	0.224638	0.1	0.583046		0.479862	0.00219223	0.136983	0.748149		0.910836		0.479862	-0.00682143	0.144635	0.431342		-2.18259		0.663695	-0.000909353	0.0667529	0.586644		-1.38575		0.313639	0.00131868	0.0858592	0.644913		1.7071
28594	ENSG00000273153.1	ENSG00000273153	10	17137336	17137585	-1	lincRNA		RP11-406H21.2		0	0	2	0	1	0	0	0	0	2	0	1		0	0	1.97563	0	1.03358	0	0	0	0	1.81313	0	0.907093		0.274821	0.224638	0.1	0.57757		0.477452	0.00218095	0.136983	0.7484		0.910828		0.477452	-0.00678966	0.144633	0.434584		-2.17041		0.65869	-0.000899075	0.0667527	0.590557		-1.37435		0.313639	0.00131868	0.0858592	0.644913		1.7071
9528	ENSG00000279254.1	ENSG00000279254	2	46668870	46670778	1	TEC		RP11-536C12.1		0	0	2	0	1	0	1	0	0	0	2	0		0	0	1.97563	0	1.03358	0	0.961492	0	0	0	1.87202	0		0.274821	0.224638	0.219772	0.27017		0.486893	0.00206418	0.136981	0.748651		0.910819		0.486893	-0.00209015	0.144347	0.816608		-0.658277		0.508784	-0.000402455	0.0667509	0.785173		-0.821249		0.466387	0.000726564	0.0858264	0.802805		0.746534
2906	ENSG00000229167.1	ENSG00000229167	1	31571585	31575573	-1	antisense		RP11-73M7.1		6	6	1	2	4	1	6	0	1	0	1	1		5.67059	6.36714	0.987813	1.82245	4.13432	0.999995	5.76895	0	1.26922	0	0.936012	0.907093		3.43686	2.07655	0.929703	0.470773		2.4053	0.0120317	0.136993	0.443389		0.910815		2.4053	0.0194881	0.145714	0.191737		1.98455		1.54189	0.00290867	0.0668093	0.269679		1.91457		3.18676	0.00426506	0.0857969	0.487265		0.840019
55172	ENSG00000217896.2	ENSG00000217896	Y	18985175	18986398	1	processed_pseudogene	zinc finger protein 839 pseudogene 1 [Source:HGNC Symbol;Acc:HGNC:38455]	ZNF839P1		0	0	2	0	1	0	1	0	0	0	0	2		0	0	1.97563	0	1.03358	0	0.961492	0	0	0	0	1.81419		0.274821	0.224638	0.219772	0.267503		0.482074	0.00205544	0.136982	0.749052		0.910807		0.482074	-0.00201796	0.144346	0.826214		-0.625163		0.498774	-0.000383965	0.0667508	0.795289		-0.787102		0.466387	0.000726564	0.0858264	0.802805		0.746534
57816	ENSG00000278881.1	ENSG00000278881	22	47115838	47117217	-1	protein_coding	Uncharacterized protein UNQ6126/PRO20091 [Source:UniProtKB/Swiss-Prot;Acc:Q6UXV3]	FP325331.1		0	0	2	0	0	1	0	1	1	0	0	0		0	0	1.97563	0	0	0.999995	0	1.08297	1.26922	0	0	0		0.274821	0.222398	0.545108	0.1		0.443984	0.00217384	0.136989	0.753237		0.910686		0.443984	0.0063172	0.144603	0.447834		2.19141		0.175297	0.000574021	0.0667635	0.7954		1.05809		0.687364	-0.000262258	0.0858028	0.930894		-0.212912
20547	ENSG00000183166.10	ENSG00000183166	7	71779491	72447151	-1	protein_coding	calneuron 1 [Source:HGNC Symbol;Acc:HGNC:13248]	CALN1		0	0	2	0	1	0	0	0	1	0	1	0		0	0	1.97563	0	1.03358	0	0	0	1.26922	0	0.936012	0		0.274821	0.224638	0.239235	0.217999		0.434536	0.00199573	0.136986	0.753824		0.910669		0.434536	0.000699782	0.144349	0.930062		0.259946		0.344837	3.50344e-05	0.066753	0.977874		0.0963175		0.515329	0.000582781	0.0858222	0.796188		0.746773
42009	ENSG00000260172.1	ENSG00000260172	15	57319138	57323908	1	lincRNA	long intergenic non-protein coding RNA 1413 [Source:HGNC Symbol;Acc:HGNC:50705]	LINC01413		0	0	2	0	0	1	0	0	1	1	0	0		0	0	1.97563	0	0	0.999995	0	0	1.26922	0.906565	0	0		0.274821	0.222398	0.239235	0.215914		0.429284	0.00203603	0.136988	0.754732		0.910642		0.429284	0.000724059	0.144351	0.930315		0.259945		0.334726	3.37994e-05	0.0667532	0.97811		0.0963172		0.515329	0.000582781	0.0858222	0.796188		0.746773
6517	ENSG00000206869.1	ENSG00000206869	2	164687643	164687777	-1	snoRNA	small nucleolar RNA, H/ACA box 70F [Source:HGNC Symbol;Acc:HGNC:34358]	SNORA70F		0	0	2	1	0	0	1	0	1	0	0	0		0	0	1.97563	0.911225	0	0	0.961492	0	1.26922	0	0	0		0.274821	0.216247	0.525771	0.1		0.426463	0.00229496	0.136995	0.755662		0.910615		0.426463	0.00611328	0.144592	0.466103		2.13106		0.16007	0.000561232	0.0667633	0.7954		1.05809		0.668077	-0.000194165	0.0858031	0.949001		-0.158453
14032	ENSG00000265355.1	ENSG00000265355	3	69048958	69049035	-1	miRNA	microRNA 3136 [Source:HGNC Symbol;Acc:HGNC:38340]	MIR3136		0	0	2	0	0	1	0	1	0	0	1	0		0	0	1.97563	0	0	0.999995	0	1.08297	0	0	0.936012	0		0.274821	0.222398	0.227855	0.217999		0.416217	0.00199995	0.13699	0.757034		0.910574		0.416217	0.000406379	0.144351	0.930958		0.259945		0.339244	2.43522e-05	0.0667531	0.978004		0.0963173		0.485673	0.000666397	0.0858246	0.800126		0.74663
1523	ENSG00000184313.19	ENSG00000184313	1	54641754	54710266	1	protein_coding	maestro heat like repeat family member 7 [Source:HGNC Symbol;Acc:HGNC:24802]	MROH7		0	0	2	0	0	1	0	1	0	1	0	0		0	0	1.97563	0	0	0.999995	0	1.08297	0	0.906565	0	0		0.274821	0.222398	0.227855	0.215914		0.413763	0.00199082	0.13699	0.757473		0.910562		0.413763	0.000453825	0.144351	0.931081		0.259945		0.334726	3.37994e-05	0.0667532	0.97811		0.0963172		0.485673	0.000666397	0.0858246	0.800126		0.74663
7886	ENSG00000232046.6	ENSG00000232046	2	66574030	66730157	1	lincRNA		AC007392.3		0	0	2	1	0	0	1	1	0	0	0	0		0	0	1.97563	0.911225	0	0	0.961492	1.08297	0	0	0	0		0.274821	0.216247	0.500761	0.1		0.410943	0.00226163	0.136996	0.757589		0.910559		0.410943	0.00591862	0.144581	0.490272		2.04135		0.16007	0.000561232	0.0667633	0.7954		1.05809		0.638421	-9.86864e-05	0.0858038	0.974649		-0.0798939
45300	ENSG00000213424.8	ENSG00000213424	17	40654665	40665181	-1	protein_coding	keratin 222 [Source:HGNC Symbol;Acc:HGNC:28695]	KRT222		0	0	2	0	1	0	1	0	0	0	1	0		0	0	1.97563	0	1.03358	0	0.961492	0	0	0	0.936012	0		0.274821	0.224638	0.219772	0.217999		0.408892	0.00187404	0.136988	0.758353		0.910536		0.408892	0.000186985	0.144351	0.931327		0.259945		0.344837	3.50344e-05	0.066753	0.977874		0.0963175		0.466387	0.000726564	0.0858264	0.802805		0.746534
15420	ENSG00000164385.8	ENSG00000164385	6	2621913	2634603	-1	lincRNA	long intergenic non-protein coding RNA 1600 [Source:HGNC Symbol;Acc:HGNC:21600]	LINC01600		0	0	2	0	1	0	0	0	0	0	1	1		0	0	1.97563	0	1.03358	0	0	0	0	0	0.936012	0.907093		0.274821	0.224638	0.1	0.470773		0.404359	0.00203592	0.136992	0.759513		0.910503		0.404359	-0.00538299	0.144555	0.589499		-1.60376		0.503779	-0.000442846	0.0667492	0.776123		-0.804036		0.313639	0.00131868	0.0858592	0.644913		1.7071
41909	ENSG00000259918.1	ENSG00000259918	16	47598654	47598996	-1	processed_pseudogene	NADH:ubiquinone oxidoreductase subunit A5 pseudogene 11 [Source:HGNC Symbol;Acc:HGNC:48853]	NDUFA5P11		0	0	2	1	0	0	1	0	0	1	0	0		0	0	1.97563	0.911225	0	0	0.961492	0	0	0.906565	0	0		0.274821	0.216247	0.219772	0.215914		0.396242	0.0020947	0.136997	0.76068		0.910469		0.396242	0.000241128	0.144354	0.931978		0.259945		0.319498	3.36515e-06	0.0667535	0.978478		0.0963169		0.466387	0.000726564	0.0858264	0.802805		0.746534
54720	ENSG00000203930.10	ENSG00000203930	X	140709767	140772679	1	lincRNA	long intergenic non-protein coding RNA 632 [Source:HGNC Symbol;Acc:HGNC:27865]	LINC00632		0	0	2	1	0	0	1	0	0	1	0	0		0	0	1.97563	0.911225	0	0	0.961492	0	0	0.906565	0	0		0.274821	0.216247	0.219772	0.215914		0.396242	0.0020947	0.136997	0.76068		0.910469		0.396242	0.000241128	0.144354	0.931978		0.259945		0.319498	3.36515e-06	0.0667535	0.978478		0.0963169		0.466387	0.000726564	0.0858264	0.802805		0.746534
42235	ENSG00000260815.3	ENSG00000260815	15	75746769	75747263	1	processed_pseudogene		RP11-24M17.3		0	0	2	1	0	0	0	0	0	1	1	0		0	0	1.97563	0.911225	0	0	0	0	0	0.906565	0.936012	0		0.274821	0.216247	0.1	0.470691		0.394119	0.00219817	0.136999	0.761403		0.910449		0.394119	-0.00532614	0.144554	0.59257		-1.60347		0.483445	-0.000485272	0.0667501	0.778493		-0.805695		0.313639	0.00131868	0.0858592	0.644913		1.7071
31656	ENSG00000235100.3	ENSG00000235100	10	89667181	89699671	-1	lincRNA		RP11-80H5.9		2	5	2	3	2	0	1	2	3	0	3	1		1.8902	5.30595	1.97563	2.73367	2.06716	0	0.961492	2.16594	3.80766	0	2.80803	0.907093		2.81604	0.849989	2.11038	0.664084		2.0519	0.0106759	0.136919	0.472138		0.910419		2.0519	0.0101083	0.144192	0.514877		0.875885		1.49277	0.000576301	0.0667182	0.823975		0.385107		2.55798	0.00210517	0.0856816	0.726111		0.426661
4398	ENSG00000271380.1	ENSG00000271380	1	154961825	154962623	1	antisense		RP11-307C12.12		8	3	2	3	1	3	8	7	2	1	4	1		7.56079	3.18357	1.97563	2.73367	1.03358	2.99998	7.69193	7.5808	2.53844	0.906565	3.74405	0.907093		3.73757	2.1514	5.40505	1.57362		3.57134	0.0171564	0.137386	0.363032		0.910391		3.57134	0.0366948	0.149887	0.0895113		1.70835		2.16115	0.000722856	0.066689	0.826936		0.296266		4.85027	-0.00441083	0.0856398	0.584913		-0.496017
17807	ENSG00000249669.8	ENSG00000249669	5	149406689	149432835	1	lincRNA	cardiac mesoderm enhancer-associated non-coding RNA [Source:HGNC Symbol;Acc:HGNC:42872]	CARMN		0	0	2	1	0	0	0	0	0	0	3	0		0	0	1.97563	0.911225	0	0	0	0	0	0	2.80803	0		0.274821	0.216247	0.1	0.307515		0.474574	0.00193423	0.137001	0.768269		0.910252		0.474574	-0.00586244	0.144597	0.466043		-2.20824		0.65191	-0.000842265	0.0667549	0.608816		-1.40723		0.313639	0.00131868	0.0858592	0.644913		1.7071
54175	ENSG00000177398.18	ENSG00000177398	21	42062959	42143453	1	protein_coding	uromodulin like 1 [Source:HGNC Symbol;Acc:HGNC:12560]	UMODL1		0	0	2	1	0	0	0	0	0	0	3	0		0	0	1.97563	0.911225	0	0	0	0	0	0	2.80803	0		0.274821	0.216247	0.1	0.307515		0.474574	0.00193423	0.137001	0.768269		0.910252		0.474574	-0.00586244	0.144597	0.466043		-2.20824		0.65191	-0.000842265	0.0667549	0.608816		-1.40723		0.313639	0.00131868	0.0858592	0.644913		1.7071
6753	ENSG00000215796.3	ENSG00000215796	1	247042791	247044021	1	processed_pseudogene		RP11-551G24.2		0	0	2	1	0	0	0	0	0	0	2	0		0	0	1.97563	0.911225	0	0	0	0	0	0	1.87202	0		0.274821	0.216247	0.1	0.27017		0.396573	0.00191751	0.137012	0.778745		0.90997		0.396573	-0.0047221	0.14454	0.616084		-1.62201		0.487963	-0.000440439	0.0667517	0.788098		-0.821446		0.313639	0.00131868	0.0858592	0.644913		1.7071
41224	ENSG00000258759.1	ENSG00000258759	14	67799004	67799609	1	processed_pseudogene		RP11-1012A1.7		0	0	2	0	1	0	0	0	1	0	0	0		0	0	1.97563	0	1.03358	0	0	0	1.26922	0	0	0		0.274821	0.224638	0.239235	0.1		0.356535	0.00166998	0.137011	0.783897		0.90984		0.356535	0.00376419	0.144499	0.716821		1.22171		0.180891	0.000578429	0.0667636	0.7954		1.05809		0.515329	0.000582781	0.0858222	0.796188		0.746773
2209	ENSG00000215914.4	ENSG00000215914	1	1699942	1701782	1	unprocessed_pseudogene	matrix metallopeptidase 23A (pseudogene) [Source:HGNC Symbol;Acc:HGNC:7170]	MMP23A		0	0	2	0	0	1	0	0	1	0	0	0		0	0	1.97563	0	0	0.999995	0	0	1.26922	0	0	0		0.274821	0.222398	0.239235	0.1		0.353737	0.00171072	0.137012	0.784479		0.909825		0.353737	0.00375225	0.144499	0.717542		1.22171		0.175297	0.000574021	0.0667635	0.7954		1.05809		0.515329	0.000582781	0.0858222	0.796188		0.746773
21355	ENSG00000219257.2	ENSG00000219257	6	100050372	100051236	-1	processed_pseudogene	nucleophosmin 1 (nucleolar phosphoprotein B23, numatrin) pseudogene 38 [Source:HGNC Symbol;Acc:HGNC:45217]	NPM1P38		0	0	2	1	0	0	0	0	1	0	0	0		0	0	1.97563	0.911225	0	0	0	0	1.26922	0	0	0		0.274821	0.216247	0.239235	0.1		0.346339	0.00182308	0.137017	0.786033		0.909784		0.346339	0.0037138	0.144499	0.719471		1.22171		0.16007	0.000561232	0.0667633	0.7954		1.05809		0.515329	0.000582781	0.0858222	0.796188		0.746773
54403	ENSG00000185915.5	ENSG00000185915	X	21654690	21658330	-1	protein_coding	kelch like family member 34 [Source:HGNC Symbol;Acc:HGNC:26634]	KLHL34		1	5	5	2	4	0	3	4	1	0	2	5		0.945098	5.30595	4.93907	1.82245	4.13432	0	2.88448	4.33189	1.26922	0	1.87202	4.53546		3.05346	0.933712	2.62609	0.970514		2.67	0.0119852	0.136975	0.44298		0.909757		2.67	0.00612178	0.143647	0.725555		0.421095		2.1663	-0.000216523	0.0666981	0.940221		-0.112086		3.12439	0.00218888	0.0856431	0.740013		0.371027
16646	ENSG00000222431.1	ENSG00000222431	6	20452369	20452473	-1	snRNA	RNA, U6 small nuclear 141, pseudogene [Source:HGNC Symbol;Acc:HGNC:47104]	RNU6-141P		0	0	2	0	1	0	0	1	0	0	0	0		0	0	1.97563	0	1.03358	0	0	1.08297	0	0	0	0		0.274821	0.224638	0.227855	0.1		0.341015	0.00162643	0.137013	0.787169		0.909755		0.341015	0.00353342	0.144492	0.720882		1.22171		0.180891	0.000578429	0.0667636	0.7954		1.05809		0.485673	0.000666397	0.0858246	0.800126		0.74663
52193	ENSG00000268583.1	ENSG00000268583	19	48204083	48213154	1	antisense		CTC-453G23.8		0	0	2	0	1	0	0	0	0	0	0	1		0	0	1.97563	0	1.03358	0	0	0	0	0	0	0.907093		0.274821	0.224638	0.1	0.215952		0.326358	0.00158411	0.137016	0.790369		0.909674		0.326358	-0.00336148	0.144493	0.839763		-0.701845		0.339832	4.48038e-05	0.0667531	0.97799		0.0963173		0.313639	0.00131868	0.0858592	0.644913		1.7071
14890	ENSG00000113722.16	ENSG00000113722	5	150166795	150184558	1	protein_coding	caudal type homeobox 1 [Source:HGNC Symbol;Acc:HGNC:1805]	CDX1		0	0	2	0	0	1	0	0	0	0	1	0		0	0	1.97563	0	0	0.999995	0	0	0	0	0.936012	0		0.274821	0.222398	0.1	0.217999		0.325969	0.00162343	0.137017	0.790455		0.909672		0.325969	-0.00326959	0.14449	0.839827		-0.701845		0.339244	2.43522e-05	0.0667531	0.978004		0.0963173		0.313639	0.00131868	0.0858592	0.644913		1.7071
21146	ENSG00000213296.4	ENSG00000213296	7	124480524	124481395	1	processed_pseudogene		RP5-1106E3.1		0	0	2	0	0	1	0	0	0	0	1	0		0	0	1.97563	0	0	0.999995	0	0	0	0	0.936012	0		0.274821	0.222398	0.1	0.217999		0.325969	0.00162343	0.137017	0.790455		0.909672		0.325969	-0.00326959	0.14449	0.839827		-0.701845		0.339244	2.43522e-05	0.0667531	0.978004		0.0963173		0.313639	0.00131868	0.0858592	0.644913		1.7071
53622	ENSG00000102383.13	ENSG00000102383	X	75368427	75523502	-1	protein_coding	zinc finger DHHC-type containing 15 [Source:HGNC Symbol;Acc:HGNC:20342]	ZDHHC15		0	0	2	0	0	1	0	0	0	0	0	1		0	0	1.97563	0	0	0.999995	0	0	0	0	0	0.907093		0.274821	0.222398	0.1	0.215952		0.323559	0.00161672	0.137017	0.790993		0.909659		0.323559	-0.00325191	0.144489	0.840228		-0.701845		0.334239	3.47568e-05	0.0667532	0.978122		0.0963172		0.313639	0.00131868	0.0858592	0.644913		1.7071
54197	ENSG00000179300.3	ENSG00000179300	X	78656069	78659328	-1	protein_coding	zinc finger CCHC-type containing 5 [Source:HGNC Symbol;Acc:HGNC:22997]	ZCCHC5		0	0	2	1	0	0	0	0	0	0	1	0		0	0	1.97563	0.911225	0	0	0	0	0	0	0.936012	0		0.274821	0.216247	0.1	0.217999		0.318572	0.00176569	0.137022	0.792115		0.909631		0.318572	-0.00324409	0.14449	0.841066		-0.701845		0.324016	-5.96173e-06	0.0667534	0.978367		0.096317		0.313639	0.00131868	0.0858592	0.644913		1.7071
45711	ENSG00000240995.2	ENSG00000240995	17	49148339	49149111	-1	processed_pseudogene		RP11-708H21.1		0	0	2	1	0	0	0	0	0	0	0	1		0	0	1.97563	0.911225	0	0	0	0	0	0	0	0.907093		0.274821	0.216247	0.1	0.215952		0.316162	0.00173328	0.137022	0.792662		0.909617		0.316162	-0.00320499	0.144489	0.841474		-0.701845		0.319011	4.14869e-06	0.0667535	0.97849		0.0963169		0.313639	0.00131868	0.0858592	0.644913		1.7071
27998	ENSG00000254006.5	ENSG00000254006	8	64801236	64817573	-1	lincRNA		RP11-1D12.2		0	0	2	1	0	0	0	0	0	1	0	0		0	0	1.97563	0.911225	0	0	0	0	0	0.906565	0	0		0.274821	0.216247	0.1	0.215914		0.316118	0.00173096	0.137022	0.792672		0.909617		0.316118	-0.0031782	0.144488	0.841482		-0.701845		0.319498	3.36515e-06	0.0667535	0.978478		0.0963169		0.313639	0.00131868	0.0858592	0.644913		1.7071
1342	ENSG00000173080.5	ENSG00000173080	1	155941710	155942949	1	protein_coding	relaxin/insulin like family peptide receptor 4 [Source:HGNC Symbol;Acc:HGNC:14666]	RXFP4		9	9	8	3	5	6	2	9	2	3	6	5		8.50588	9.5507	7.9025	2.73367	5.1679	5.99997	1.92298	9.74674	2.53844	2.7197	5.61607	4.53546		8.7269	4.49889	3.74579	4.21177		5.57834	0.0304475	0.139753	0.225327		0.909184		5.57834	0.00458612	0.142314	0.856026		0.145559		4.69312	0.00056149	0.0665898	0.908272		0.105103		6.37939	0.00972607	0.0861935	0.285062		0.866878
21201	ENSG00000214366.4	ENSG00000214366	8	14309033	14309672	1	processed_pseudogene	eukaryotic translation initiation factor 4E pseudogene 5 [Source:HGNC Symbol;Acc:HGNC:51463]	EIF4EP5		0	0	2	0	1	0	0	0	0	0	0	0		0	0	1.97563	0	1.03358	0	0	0	0	0	0	0		0.274821	0.224638	0.1	0.1		0.250767	0.0012876	0.13704	0.824818		0.908885		0.250767	-0.000360093	0.144487	0.950026		0.259907		0.180891	0.000578429	0.0667636	0.7954		1.05809		0.313639	0.00131868	0.0858592	0.644913		1.7071
23824	ENSG00000273444.1	ENSG00000273444	7	40107288	40107454	1	unprocessed_pseudogene		RP5-1147A1.2		0	0	2	0	1	0	0	0	0	0	0	0		0	0	1.97563	0	1.03358	0	0	0	0	0	0	0		0.274821	0.224638	0.1	0.1		0.250767	0.0012876	0.13704	0.824818		0.908885		0.250767	-0.000360093	0.144487	0.950026		0.259907		0.180891	0.000578429	0.0667636	0.7954		1.05809		0.313639	0.00131868	0.0858592	0.644913		1.7071
26533	ENSG00000228636.1	ENSG00000228636	10	9758783	9759237	-1	lincRNA		RP5-1051H14.2		0	0	2	0	1	0	0	0	0	0	0	0		0	0	1.97563	0	1.03358	0	0	0	0	0	0	0		0.274821	0.224638	0.1	0.1		0.250767	0.0012876	0.13704	0.824818		0.908885		0.250767	-0.000360093	0.144487	0.950026		0.259907		0.180891	0.000578429	0.0667636	0.7954		1.05809		0.313639	0.00131868	0.0858592	0.644913		1.7071
30340	ENSG00000175514.2	ENSG00000175514	11	67451301	67452729	-1	protein_coding	G protein-coupled receptor 152 [Source:HGNC Symbol;Acc:HGNC:23622]	GPR152		0	0	2	0	1	0	0	0	0	0	0	0		0	0	1.97563	0	1.03358	0	0	0	0	0	0	0		0.274821	0.224638	0.1	0.1		0.250767	0.0012876	0.13704	0.824818		0.908885		0.250767	-0.000360093	0.144487	0.950026		0.259907		0.180891	0.000578429	0.0667636	0.7954		1.05809		0.313639	0.00131868	0.0858592	0.644913		1.7071
21117	ENSG00000213109.4	ENSG00000213109	6	136900233	136901529	-1	transcribed_processed_pseudogene		RP11-55K22.2		0	0	2	0	0	1	0	0	0	0	0	0		0	0	1.97563	0	0	0.999995	0	0	0	0	0	0		0.274821	0.222398	0.1	0.1		0.247968	0.00131574	0.137041	0.825565		0.90887		0.247968	-0.000356183	0.144487	0.950237		0.259907		0.175297	0.000574021	0.0667635	0.7954		1.05809		0.313639	0.00131868	0.0858592	0.644913		1.7071
50863	ENSG00000229876.1	ENSG00000229876	20	6446723	6528459	1	lincRNA	cancer susceptibility candidate 20 (non-protein coding) [Source:HGNC Symbol;Acc:HGNC:49477]	CASC20		0	0	2	0	0	1	0	0	0	0	0	0		0	0	1.97563	0	0	0.999995	0	0	0	0	0	0		0.274821	0.222398	0.1	0.1		0.247968	0.00131574	0.137041	0.825565		0.90887		0.247968	-0.000356183	0.144487	0.950237		0.259907		0.175297	0.000574021	0.0667635	0.7954		1.05809		0.313639	0.00131868	0.0858592	0.644913		1.7071
53924	ENSG00000157502.13	ENSG00000157502	X	106168305	106208956	1	protein_coding	MUM1 like 1 [Source:HGNC Symbol;Acc:HGNC:26583]	MUM1L1		0	0	2	0	0	1	0	0	0	0	0	0		0	0	1.97563	0	0	0.999995	0	0	0	0	0	0		0.274821	0.222398	0.1	0.1		0.247968	0.00131574	0.137041	0.825565		0.90887		0.247968	-0.000356183	0.144487	0.950237		0.259907		0.175297	0.000574021	0.0667635	0.7954		1.05809		0.313639	0.00131868	0.0858592	0.644913		1.7071
26777	ENSG00000231528.2	ENSG00000231528	9	113113073	113119928	1	lincRNA	family with sequence similarity 225 member A (non-protein coding) [Source:HGNC Symbol;Acc:HGNC:27855]	FAM225A		0	0	2	1	0	0	0	0	0	0	0	0		0	0	1.97563	0.911225	0	0	0	0	0	0	0	0		0.274821	0.216247	0.1	0.1		0.240571	0.00139343	0.137045	0.827569		0.908828		0.240571	-0.000360538	0.144487	0.950805		0.259905		0.16007	0.000561232	0.0667633	0.7954		1.05809		0.313639	0.00131868	0.0858592	0.644913		1.7071
27267	ENSG00000237437.1	ENSG00000237437	9	32945996	32947222	1	processed_pseudogene	argininosuccinate synthetase 1 pseudogene 12 [Source:HGNC Symbol;Acc:HGNC:762]	ASS1P12		30	22	26	11	13	18	31	28	19	22	9	20		28.3529	23.3462	25.6831	10.0235	13.4365	17.9999	29.8062	30.3232	24.1152	19.9444	8.4241	18.1419		25.8134	13.5364	28.034	14.6073		20.7998	0.126877	0.218328	0.0262698	0.11788	0.908465		20.7998	0.13955	0.234371	0.0311513	0.131222	0.859089		15.4295	-0.0026635	0.066323	0.744943		-0.173155		25.6732	-0.00622932	0.0840239	0.737031		-0.126615
2279	ENSG00000223254.1	ENSG00000223254	1	85264296	85264402	1	misc_RNA	Y RNA [Source:RFAM;Acc:RF00019]	Y_RNA		2	2	7	3	2	1	2	1	0	2	6	0		1.8902	2.12238	6.91469	2.73367	2.06716	0.999995	1.92298	1.08297	0	1.81313	5.61607	0		3.14225	1.89036	0.620853	1.03026		2.2636	0.0114904	0.136958	0.456463		0.907529		2.2636	-0.0137549	0.14464	0.377852		-1.22304		2.31983	-0.000794082	0.0666939	0.803234		-0.345465		2.21252	0.0067141	0.0860887	0.210616		1.79211
18018	ENSG00000250461.1	ENSG00000250461	5	61375112	61375855	1	processed_pseudogene		RP11-631M6.2		5	3	5	2	3	2	4	3	2	5	4	4		4.72549	3.18357	4.93907	1.82245	3.10074	1.99999	3.84597	3.24891	2.53844	4.53283	3.74405	3.62837		4.30605	2.34661	3.26689	4.04934		3.44249	0.0197626	0.137691	0.332038		0.905654		3.44249	-0.00723663	0.142912	0.745904		-0.291485		3.3021	-0.00300162	0.0667378	0.465165		-0.790223		3.57091	0.00301049	0.0856159	0.684104		0.406813
49049	ENSG00000124126.13	ENSG00000124126	20	48624252	48827883	-1	protein_coding	phosphatidylinositol-3,4,5-trisphosphate dependent Rac exchange factor 1 [Source:HGNC Symbol;Acc:HGNC:32594]	PREX1		11	7	19	8	9	3	10	6	7	11	6	12		10.3961	7.42832	18.7684	7.2898	9.30222	2.99998	9.61492	6.49783	8.88453	9.97222	5.61607	10.8851		11.4241	5.99433	8.31978	8.58372		8.97129	0.0455694	0.144628	0.140453		0.905647		8.97129	-0.00428421	0.140762	0.892495	0.959949	-0.0833035		8.07916	-0.0037136	0.066633	0.544053		-0.437531		9.78239	0.00995003	0.0859281	0.387147		0.550811
45551	ENSG00000232344.2	ENSG00000232344	17	18010643	18011822	1	processed_pseudogene		AC087163.2		5	5	8	8	2	0	6	8	9	7	3	4		4.72549	5.30595	7.9025	7.2898	2.06716	0	5.76895	8.66377	11.423	6.34596	2.80803	3.62837		5.93216	1.16997	8.39986	4.1191		5.49408	0.0238895	0.138332	0.284862		0.904622		5.49408	0.0331661	0.14768	0.205906		1.00012		3.88595	-0.00156471	0.0666696	0.696932		-0.430256		6.95567	-0.00691427	0.0856857	0.484064		-0.513404
57619	ENSG00000274422.1	ENSG00000274422	22	22283928	22287220	-1	lincRNA		LL22NC03-2H8.5		2	5	2	2	0	3	3	3	1	2	3	2		1.8902	5.30595	1.97563	1.82245	0	2.99998	2.88448	3.24891	1.26922	1.81313	2.80803	1.81419		2.81604	0.841534	2.39193	2.2001		2.31935	0.0131801	0.137091	0.440244		0.90266		2.31935	0.00356312	0.143428	0.844509		0.225422		1.97461	-0.000879817	0.0667001	0.776523		-0.406233		2.63213	0.00146608	0.0856474	0.814727		0.277439
44192	ENSG00000141161.11	ENSG00000141161	17	35147817	35189345	1	protein_coding	unc-45 myosin chaperone B [Source:HGNC Symbol;Acc:HGNC:14304]	UNC45B		2	5	4	1	2	3	1	2	3	5	4	6		1.8902	5.30595	3.95125	0.911225	2.06716	2.99998	0.961492	2.16594	3.80766	4.53283	3.74405	5.44256		3.51927	1.89394	2.11038	4.62149		3.14836	0.016342	0.137289	0.376808		0.90257		3.14836	-0.0218908	0.145376	0.299086		-1.03313		3.45432	-0.00454526	0.0668707	0.267613		-1.2124		2.87162	0.00390924	0.085752	0.53707		0.713866
43334	ENSG00000279568.1	ENSG00000279568	16	2575628	2577373	-1	TEC		RP11-20I23.5		4	5	2	2	3	1	5	4	0	1	3	1		3.78039	5.30595	1.97563	1.82245	3.10074	0.999995	4.80746	4.33189	0	0.906565	2.80803	0.907093		3.51802	1.89161	1.29563	1.43385		2.56218	0.0134832	0.137062	0.421291		0.902241		2.56218	0.0154994	0.144617	0.379211		1.03375		1.84832	0.000768558	0.0666996	0.804192		0.357986		3.20842	0.00136466	0.0856178	0.837506		0.229992
37505	ENSG00000258279.2	ENSG00000258279	12	52210930	52223804	1	lincRNA	long intergenic non-protein coding RNA 592 [Source:HGNC Symbol;Acc:HGNC:27474]	LINC00592		47	47	48	33	11	34	23	22	28	37	17	26		44.4196	49.8759	47.415	30.0704	11.3694	33.9998	22.1143	23.8254	35.5381	33.5429	15.9122	23.5844		47.284	22.7662	26.6564	23.367		30.9723	0.257663	0.657597	0.012507	0.0675566	0.902183		30.9723	0.0178496	0.136378	0.706911	0.87091	0.142346		26.0507	0.00107872	0.0660543	0.913185		0.0491146		35.4481	0.0626497	0.118662	0.0152515	0.0981975	0.812282
34494	ENSG00000135477.11	ENSG00000135477	12	52250466	52258867	-1	transcribed_unprocessed_pseudogene	keratin 87 pseudogene [Source:HGNC Symbol;Acc:HGNC:30198]	KRT87P		10	3	4	0	2	7	5	9	7	3	5	3		9.45098	3.18357	3.95125	0	2.06716	6.99996	4.80746	9.74674	8.88453	2.7197	4.68006	2.72128		5.02722	1.15447	7.57208	3.36274		4.93439	0.020927	0.137854	0.316197		0.901605		4.93439	0.0338551	0.14833	0.162559		1.20453		3.36371	-0.000545235	0.0666597	0.884354		-0.170557		6.35864	-0.00559716	0.0856194	0.54443		-0.477275
19739	ENSG00000106633.15	ENSG00000106633	7	44144271	44198170	-1	protein_coding	glucokinase [Source:HGNC Symbol;Acc:HGNC:4195]	GCK		21	29	29	12	18	13	23	20	11	16	10	21		19.8471	30.7745	28.6466	10.9347	18.6044	12.9999	22.1143	21.6594	13.9614	14.505	9.36012	19.049		26.0628	13.9313	18.9425	13.8308		18.538	0.111577	0.197168	0.0326814	0.137551	0.901597		18.538	0.045911	0.146551	0.311265	0.579314	0.438262		14.9838	-0.000305349	0.0662384	0.968938		-0.0205701		21.7586	0.0178594	0.0867892	0.297732		0.441022
3235	ENSG00000232499.2	ENSG00000232499	1	113449700	113450728	1	processed_pseudogene		RP11-512F24.1		6	3	6	1	4	3	2	3	0	9	4	2		5.67059	3.18357	5.92688	0.911225	4.13432	2.99998	1.92298	3.24891	0	8.15909	3.74405	1.81419		4.85161	2.36772	0.878278	3.93159		3.47631	0.0177995	0.137456	0.355801		0.901079		3.47631	-0.0264005	0.146631	0.199092		-1.3595		3.81805	-0.00304827	0.0667392	0.46118		-0.788433		3.16908	0.00834849	0.0862203	0.202177		1.47578
38695	ENSG00000283654.1	ENSG00000283654	14	23099065	23104992	-1	protein_coding		RP11-244E17.1		1	0	1	0	0	1	1	2	1	3	1	1		0.945098	0	0.987813	0	0	0.999995	0.961492	2.16594	1.26922	2.7197	0.936012	0.907093		0.484437	0.222398	1.48781	1.43289		0.99103	0.0040084	0.136902	0.654504		0.900449		0.99103	-0.000398374	0.143905	0.970441		-0.0591152		0.976472	-0.00198979	0.066779	0.319177		-2.11792		1.00556	-0.00231856	0.085816	0.547558		-1.16136
9931	ENSG00000114019.14	ENSG00000114019	3	134355874	134375479	-1	protein_coding	angiomotin like 2 [Source:HGNC Symbol;Acc:HGNC:17812]	AMOTL2		6096	5333	5633	3266	2982	3047	5648	4998	4417	3019	2788	3197		5761.32	5659.32	5564.35	2976.06	3082.13	3046.98	5430.51	5412.69	5606.14	2736.92	2609.6	2899.98		5661.19	3034.84	5482.52	2746.37		4232.17	0.895834	0.0427574	1.07561e-98	1.0361e-95	0.899814		4232.17	0.992475	0.0430305	7.75939e-119	1.0672e-115	0.995626		3042.87	0.110077	0.0564462	0.0101313	0.116476	0.1419		5310.64	0.0389764	0.0360875	0.234139	0.551332	0.0460363
38204	ENSG00000274598.1	ENSG00000274598	12	108833721	108834384	-1	sense_intronic		RP11-423G4.10		2	4	5	2	4	0	5	3	2	0	4	5		1.8902	4.24476	4.93907	1.82245	4.13432	0	4.80746	3.24891	2.53844	0	3.74405	4.53546		3.51887	0.933712	3.5132	1.21235		2.99209	0.013378	0.137036	0.42011		0.899521		2.99209	0.00669526	0.143433	0.728201		0.373655		2.4942	-0.00106851	0.0667024	0.733076		-0.480449		3.44137	0.00029765	0.0855562	0.96834		0.0407937
22481	ENSG00000235427.1	ENSG00000235427	7	116542718	116551969	-1	antisense		AC006159.5		5	8	11	2	6	5	10	12	4	8	4	2		4.72549	8.48951	10.8659	1.82245	6.20148	4.99997	9.61492	12.9957	5.07688	7.25252	3.74405	1.81419		7.68868	3.95326	8.70051	3.78213		6.46692	0.0302789	0.139663	0.228068		0.899515		6.46692	0.0440401	0.151522	0.127205		1.12366		4.53107	5.80737e-05	0.066605	0.991736		0.00998929		8.222	-0.00333216	0.0852898	0.750746		-0.218924
16339	ENSG00000214857.4	ENSG00000214857	5	81892490	81892721	1	processed_pseudogene	split hand/foot malformation (ectrodactyly) type 1 pseudogene 1 [Source:HGNC Symbol;Acc:HGNC:24454]	SHFM1P1		1	0	1	0	0	1	1	0	2	3	1	2		0.945098	0	0.987813	0	0	0.999995	0.961492	0	2.53844	2.7197	0.936012	1.81419		0.484437	0.222398	0.654266	1.77494		0.991894	0.00383894	0.136906	0.661666		0.899367		0.991894	-0.00494908	0.144087	0.680118		-0.690155		1.13541	-0.00250192	0.066801	0.237628		-2.37944		0.863176	-0.00129666	0.0858003	0.706194		-0.805274
12126	ENSG00000239462.1	ENSG00000239462	3	98902424	99018562	1	antisense		CTD-2021J15.1		1	4	2	3	0	1	1	1	0	0	1	2		0.945098	4.24476	1.97563	2.73367	0	0.999995	0.961492	1.08297	0	0	0.936012	1.81419		2.11231	0.678027	0.500761	0.583154		1.30782	0.00760109	0.136846	0.548106		0.89928		1.30782	-0.0024942	0.144045	0.836014		-0.369097		1.13734	0.000550042	0.0667279	0.81139		0.463513		1.46224	0.0045225	0.0859216	0.310912		1.74171
15522	ENSG00000170542.5	ENSG00000170542	6	2887266	2903280	-1	protein_coding	serpin family B member 9 [Source:HGNC Symbol;Acc:HGNC:8955]	SERPINB9		69	50	83	40	29	41	20	27	30	20	18	30		65.2118	53.0595	81.9885	36.449	29.9738	40.9998	19.2298	29.2402	38.0766	18.1313	16.8482	27.2128		65.8089	35.6151	27.8717	20.3596		38.0351	0.645974	0.364371	0.00267229	0.0202263	0.898966		38.0351	0.0764053	0.157761	0.184983	0.429102	0.454754		29.7437	0.0255167	0.0730195	0.0373572		0.787899		45.5523	1.0348	0.355074	0.000126447	0.00219283	1.23083
1498	ENSG00000183347.14	ENSG00000183347	1	89364058	89386461	1	protein_coding	guanylate binding protein family member 6 [Source:HGNC Symbol;Acc:HGNC:25395]	GBP6		161	153	190	95	85	95	132	117	131	68	69	90		152.161	162.362	187.684	86.5663	87.8543	94.9995	126.917	126.708	166.268	61.6464	64.5848	81.6384		166.853	89.8315	138.897	68.8568		116.616	0.829143	0.181703	2.7558e-07	6.13537e-06	0.898724		116.616	0.939299	0.189346	3.84193e-08	1.01439e-06	1.00656		83.6938	0.0341601	0.0761554	0.0954681	0.441148	0.372854		146.46	0.0608543	0.100765	0.12535	0.392323	0.264279
22669	ENSG00000237972.1	ENSG00000237972	7	43918697	43920054	1	processed_pseudogene	tubulin gamma 1 pseudogene [Source:HGNC Symbol;Acc:HGNC:12418]	TUBG1P		1	0	1	0	1	0	1	2	1	0	1	3		0.945098	0	0.987813	0	1.03358	0	0.961492	2.16594	1.26922	0	0.936012	2.72128		0.484437	0.224638	1.48781	0.663647		0.91837	0.00363821	0.136909	0.668173		0.898408		0.91837	0.00188465	0.144012	0.879852		0.261437		0.821663	-0.0013346	0.0667609	0.449644		-1.79561		1.00556	-0.00231856	0.085816	0.547558		-1.16136
3037	ENSG00000230415.1	ENSG00000230415	1	1275223	1280420	1	lincRNA		RP5-902P8.10		5	2	6	2	3	2	1	5	0	4	2	5		4.72549	2.12238	5.92688	1.82245	3.10074	1.99999	0.961492	5.41486	0	3.62626	1.87202	4.53546		4.01314	2.34661	0.836534	3.2416		3.009	0.0161245	0.137312	0.387989		0.897766		3.009	-0.0111716	0.143826	0.557566		-0.633184		2.97372	-0.0018588	0.0666884	0.632678		-0.544845		3.04178	0.00509504	0.0858607	0.410395		0.987393
48313	ENSG00000281079.1	ENSG00000281079	17	42993098	42993781	-1	protein_coding		AC055866.1		1	0	1	1	0	0	1	2	3	1	0	0		0.945098	0	0.987813	0.911225	0	0	0.961492	2.16594	3.80766	0.906565	0	0		0.484437	0.216247	2.11038	0.215914		0.890483	0.0037914	0.136923	0.673089		0.897702		0.890483	0.0148295	0.145274	0.151859		2.79533		0.319498	3.36515e-06	0.0667535	0.978478		0.0963169		1.40894	-0.00448753	0.0859237	0.301945		-1.79448
9123	ENSG00000265706.1	ENSG00000265706	2	28927983	28928060	1	snoRNA	Small nucleolar RNA SNORD53/SNORD92 [Source:RFAM;Acc:RF00325]	SNORD53_SNORD92		1	0	1	0	0	1	0	2	3	1	0	3		0.945098	0	0.987813	0	0	0.999995	0	2.16594	3.80766	0.906565	0	2.72128		0.484437	0.222398	0.960259	0.657299		1.04453	0.00359438	0.136915	0.673284		0.89767		1.04453	0.00473841	0.144119	0.695114		0.679377		0.811551	-0.00133518	0.0667611	0.453245		-1.78765		1.25619	-0.00327319	0.0858602	0.404366		-1.57134
6695	ENSG00000213901.10	ENSG00000213901	2	219161465	219170095	-1	protein_coding	solute carrier family 23 member 3 [Source:HGNC Symbol;Acc:HGNC:20601]	SLC23A3		7	4	4	0	4	4	7	7	4	2	1	2		6.61569	4.24476	3.95125	0	4.13432	3.99998	6.73044	7.5808	5.07688	1.81313	0.936012	1.81419		4.90774	1.20186	6.47601	1.55966		3.90812	0.0197357	0.137675	0.331227		0.897483		3.90812	0.0487347	0.155168	0.0359125		2.08967		2.22544	0.00183503	0.0667274	0.561912		0.814833		5.43271	-0.00428011	0.0855397	0.631761		-0.390969
47211	ENSG00000266563.1	ENSG00000266563	17	21259968	21260501	-1	unprocessed_pseudogene	eukaryotic translation initiation factor 1 pseudogene 5 [Source:HGNC Symbol;Acc:HGNC:49618]	EIF1P5		1	0	1	1	0	0	0	1	1	4	0	3		0.945098	0	0.987813	0.911225	0	0	0	1.08297	1.26922	3.62626	0	2.72128		0.484437	0.216247	0.545108	1.01681		0.961989	0.00372442	0.136923	0.674868		0.897446		0.961989	-0.00897646	0.14448	0.422601		-1.48707		1.27461	-0.00264032	0.066812	0.205945		-2.59576		0.680773	-0.000308787	0.0857976	0.922441		-0.22777
36580	ENSG00000250432.5	ENSG00000250432	12	54085132	54125992	-1	lincRNA		RP11-834C11.5		1	0	1	0	1	0	0	1	1	1	2	1		0.945098	0	0.987813	0	1.03358	0	0	1.08297	1.26922	0.906565	1.87202	0.907093		0.484437	0.224638	0.545108	1.25972		0.750364	0.00347614	0.136916	0.67654		0.897211		0.750364	-0.00385823	0.144166	0.717551		-0.696256		0.827155	-0.00152159	0.0667633	0.419559		-1.80498		0.680773	-0.000308787	0.0857976	0.922441		-0.22777
14763	ENSG00000112658.7	ENSG00000112658	6	43171299	43181507	1	protein_coding	serum response factor [Source:HGNC Symbol;Acc:HGNC:11291]	SRF		4426	3900	4024	2389	2160	2194	4559	3787	3153	2785	2467	2615		4183	4138.64	3974.96	2176.92	2232.53	2193.99	4383.44	4101.21	4001.85	2524.78	2309.14	2372.05		4097.98	2201.12	4159.17	2400.4		3216.04	0.892191	0.04833	2.63116e-77	1.65294e-74	0.897164		3216.04	0.787498	0.0480282	1.03233e-61	4.11005e-59	0.793957		2421.83	-0.0924821	0.0567163	0.0257003	0.209913	-0.127003		3936.51	-0.018474	0.0411097	0.608104	0.842979	-0.0237803
9751	ENSG00000061918.12	ENSG00000061918	4	155758992	155807591	1	protein_coding	guanylate cyclase 1, soluble, beta 3 [Source:HGNC Symbol;Acc:HGNC:4687]	GUCY1B3		1	0	1	0	1	0	1	1	1	1	2	0		0.945098	0	0.987813	0	1.03358	0	0.961492	1.08297	1.26922	0.906565	1.87202	0		0.484437	0.224638	1.19799	0.583335		0.754897	0.00345984	0.136916	0.677186		0.89712		0.754897	0.00150936	0.144088	0.893759		0.252753		0.668213	-0.000918608	0.066753	0.583136		-1.39597		0.833521	-0.00130316	0.0857949	0.716158		-0.751231
36458	ENSG00000242137.1	ENSG00000242137	12	120594015	120594548	-1	processed_pseudogene	ribosomal protein L11 pseudogene 5 [Source:HGNC Symbol;Acc:HGNC:36849]	RPL11P5		1	0	1	0	1	0	0	0	1	1	3	2		0.945098	0	0.987813	0	1.03358	0	0	0	1.26922	0.906565	2.80803	1.81419		0.484437	0.224638	0.239235	1.77613		0.813708	0.00346539	0.136917	0.677592		0.897064		0.813708	-0.0109909	0.144763	0.262131		-2.22687		1.15004	-0.00250918	0.0668012	0.234256		-2.38981		0.508738	0.000642908	0.0858185	0.790067		0.725551
37591	ENSG00000258466.5	ENSG00000258466	14	67659820	67690367	-1	protein_coding		RP11-1012A1.4		1	0	1	0	0	1	0	0	1	2	1	3		0.945098	0	0.987813	0	0	0.999995	0	0	1.26922	1.81313	0.936012	2.72128		0.484437	0.222398	0.239235	1.77495		0.806045	0.00352034	0.13692	0.677955		0.897013		0.806045	-0.010898	0.144754	0.265439		-2.21523		1.13493	-0.00250094	0.066801	0.23778		-2.37887		0.508738	0.000642908	0.0858185	0.790067		0.725551
12896	ENSG00000248360.7	ENSG00000248360	4	14470465	14888169	-1	lincRNA	long intergenic non-protein coding RNA 504 [Source:HGNC Symbol;Acc:HGNC:43555]	LINC00504		1	6	2	1	1	3	6	3	1	6	4	1		0.945098	6.36714	1.97563	0.911225	1.03358	2.99998	5.76895	3.24891	1.26922	5.43939	3.74405	0.907093		2.41179	1.52599	2.99672	2.77826		2.88419	0.0125523	0.136996	0.440325		0.896944		2.88419	0.00122242	0.14316	0.953915		0.06106		2.63815	-0.00281946	0.0667629	0.417895		-1.0364		3.10854	-0.00109484	0.0856212	0.8637		-0.195522
30200	ENSG00000172243.17	ENSG00000172243	12	10116777	10130258	-1	protein_coding	C-type lectin domain family 7 member A [Source:HGNC Symbol;Acc:HGNC:14558]	CLEC7A		1	0	1	1	0	0	4	0	3	0	2	0		0.945098	0	0.987813	0.911225	0	0	3.84597	0	3.80766	0	1.87202	0		0.484437	0.216247	1.15529	0.27017		1.03082	0.00359451	0.136927	0.680983		0.896587		1.03082	0.0117028	0.144818	0.28408		2.04365		0.487963	-0.000440439	0.0667517	0.788098		-0.821446		1.52311	-0.00471926	0.0859483	0.268135		-1.95928
50075	ENSG00000196132.11	ENSG00000196132	20	64151791	64242253	1	protein_coding	myelin transcription factor 1 [Source:HGNC Symbol;Acc:HGNC:7622]	MYT1		1	0	1	1	0	0	2	0	1	0	2	2		0.945098	0	0.987813	0.911225	0	0	1.92298	0	1.26922	0	1.87202	1.81419		0.484437	0.216247	0.651861	0.722712		0.810212	0.00355921	0.136929	0.682943		0.896317		0.810212	-0.00116233	0.144082	0.918657		-0.193751		0.805847	-0.00140493	0.0667631	0.44627		-1.80436		0.814234	-0.00112784	0.0857981	0.741601		-0.715429
51416	ENSG00000254503.1	ENSG00000254503	19	17417031	17418288	-1	processed_pseudogene		CTD-2521M24.4		1	0	1	0	1	0	1	0	1	1	1	1		0.945098	0	0.987813	0	1.03358	0	0.961492	0	1.26922	0.906565	0.936012	0.907093		0.484437	0.224638	0.525771	1.01646		0.662239	0.00336626	0.136922	0.683176		0.896287		0.662239	-0.00156835	0.144141	0.874861		-0.319185		0.663208	-0.00101372	0.0667525	0.566293		-1.38463		0.661486	-0.000237103	0.0857979	0.94055		-0.176012
53331	ENSG00000089472.16	ENSG00000089472	X	66162549	66268867	1	protein_coding	hephaestin [Source:HGNC Symbol;Acc:HGNC:4866]	HEPH		4	9	5	4	1	5	9	5	7	9	4	5		3.78039	9.5507	4.93907	3.6449	1.03358	4.99997	8.65343	5.41486	8.88453	8.15909	3.74405	4.53546		5.73581	2.7871	7.56954	5.27964		5.61167	0.0265832	0.138847	0.264735		0.89573		5.61167	0.0180295	0.143371	0.51453		0.477561		4.58301	-0.00369559	0.066755	0.427587		-0.759691		6.54734	-0.00422948	0.0854687	0.656055		-0.338963
1191	ENSG00000162877.12	ENSG00000162877	1	205828022	205850132	-1	protein_coding	peptidase M20 domain containing 1 [Source:HGNC Symbol;Acc:HGNC:26518]	PM20D1		1	0	1	1	0	0	0	2	1	1	2	0		0.945098	0	0.987813	0.911225	0	0	0	2.16594	1.26922	0.906565	1.87202	0		0.484437	0.216247	0.676977	0.583335		0.754824	0.00344671	0.136933	0.688554		0.895553		0.754824	0.00157558	0.144126	0.883831		0.288983		0.647392	-0.00095575	0.0667543	0.586758		-1.39605		0.852808	-0.0012679	0.0857999	0.712228		-0.790449
38703	ENSG00000005844.17	ENSG00000005844	16	30472658	30523185	1	protein_coding	integrin subunit alpha L [Source:HGNC Symbol;Acc:HGNC:6148]	ITGAL		1	0	1	1	0	0	2	0	3	0	0	4		0.945098	0	0.987813	0.911225	0	0	1.92298	0	3.80766	0	0	3.62837		0.484437	0.216247	0.924633	0.334072		1.01693	0.00346752	0.136934	0.688581		0.895547		1.01693	0.00387359	0.144146	0.732956		0.636134		0.795836	-0.00117973	0.0667607	0.4872		-1.78621		1.21761	-0.0031441	0.0858537	0.4214		-1.52505
8265	ENSG00000235319.1	ENSG00000235319	2	105324210	105330529	1	lincRNA		AC012360.4		1	0	1	0	0	1	0	0	3	1	1	1		0.945098	0	0.987813	0	0	0.999995	0	0	3.80766	0.906565	0.936012	0.907093		0.484437	0.222398	0.339343	1.01646		0.790853	0.00325334	0.136927	0.689511		0.895424		0.790853	0.00214068	0.144141	0.840147		0.398453		0.657615	-0.00102379	0.0667529	0.56721		-1.38463		0.912119	-0.00131964	0.0858074	0.685801		-0.901428
44844	ENSG00000182938.4	ENSG00000182938	17	74935719	74949992	1	protein_coding	otopetrin 3 [Source:HGNC Symbol;Acc:HGNC:19658]	OTOP3		13	15	18	5	10	10	9	9	4	7	10	9		12.2863	15.9178	17.7806	4.55612	10.3358	9.99995	8.65343	9.74674	5.07688	6.34596	9.36012	8.16384		15.2514	7.88781	7.64151	7.95772		9.85196	0.0578674	0.15039	0.101841		0.895419		9.85196	-0.000259449	0.140333	0.992631	0.996579	-0.00544691		8.54817	0.000499755	0.0664526	0.939305		0.0521687		11.0315	0.0202402	0.0884857	0.109053		0.951932
49369	ENSG00000131409.12	ENSG00000131409	19	50516892	50568045	-1	protein_coding	leucine rich repeat containing 4B [Source:HGNC Symbol;Acc:HGNC:25042]	LRRC4B		1	0	1	0	1	0	2	3	0	0	2	0		0.945098	0	0.987813	0	1.03358	0	1.92298	3.24891	0	0	1.87202	0		0.484437	0.224638	0.878278	0.27017		0.834201	0.00325729	0.136931	0.692112		0.895077		0.834201	0.0075811	0.144437	0.460238		1.50029		0.508784	-0.000402455	0.0667509	0.785173		-0.821249		1.12865	-0.00285878	0.0858407	0.460895		-1.42241
6215	ENSG00000196096.3	ENSG00000196096	2	213276552	213284205	-1	lincRNA		AC079610.2		1	0	1	0	1	0	1	2	0	0	1	1		0.945098	0	0.987813	0	1.03358	0	0.961492	2.16594	0	0	0.936012	0.907093		0.484437	0.224638	0.621902	0.470773		0.661419	0.00312056	0.136929	0.693799		0.894856		0.661419	0.00372997	0.144229	0.708294		0.791556		0.503779	-0.000442846	0.0667492	0.776123		-0.804036		0.803865	-0.00109875	0.0857978	0.747846		-0.699945
33383	ENSG00000270689.1	ENSG00000270689	11	95143637	95145125	1	processed_pseudogene	BUD13 homolog pseudogene 1 [Source:HGNC Symbol;Acc:HGNC:51560]	BUD13P1		1	0	1	0	0	1	0	1	1	1	0	2		0.945098	0	0.987813	0	0	0.999995	0	1.08297	1.26922	0.906565	0	1.81419		0.484437	0.222398	0.545108	0.577575		0.667154	0.00316479	0.136932	0.694537		0.894758		0.667154	-0.00118003	0.144165	0.901965		-0.259719		0.65261	-0.000907635	0.066753	0.591918		-1.37321		0.680773	-0.000308787	0.0857976	0.922441		-0.22777
17721	ENSG00000249363.1	ENSG00000249363	5	145728360	145729349	-1	processed_pseudogene		CTB-78O21.1		1	0	1	1	0	0	1	2	0	1	0	1		0.945098	0	0.987813	0.911225	0	0	0.961492	2.16594	0	0.906565	0	0.907093		0.484437	0.216247	0.621902	0.46627		0.648769	0.00333307	0.136938	0.694849		0.894717		0.648769	0.00375467	0.144233	0.705177		0.804477		0.47844	-0.000472876	0.0667501	0.783642		-0.789185		0.803865	-0.00109875	0.0857978	0.747846		-0.699945
4435	ENSG00000271840.1	ENSG00000271840	1	22100613	22101360	1	lincRNA		RP1-224A6.9		1	0	1	0	1	0	3	0	1	4	0	0		0.945098	0	0.987813	0	1.03358	0	2.88448	0	1.26922	3.62626	0	0		0.484437	0.224638	0.742074	0.334009		0.895537	0.00303958	0.13693	0.696025		0.894559		0.895537	0.00120922	0.14411	0.914871		0.210142		0.818606	-0.00114985	0.0667593	0.482393		-1.78986		0.966981	-0.00195983	0.0858124	0.589806		-1.10375
29073	ENSG00000036672.15	ENSG00000036672	11	119355215	119381726	-1	protein_coding	ubiquitin specific peptidase 2 [Source:HGNC Symbol;Acc:HGNC:12618]	USP2		35	34	52	20	25	21	46	31	25	26	32	20		33.0784	36.0804	51.3663	18.2245	25.8395	20.9999	44.2286	33.5721	31.7305	23.5707	29.9524	18.1419		39.5322	21.5654	36.2187	23.4992		30.5654	0.502102	0.513454	0.00788304	0.0480436	0.894373		30.5654	0.128697	0.205164	0.0629764	0.21644	0.62232		23.9752	-0.00357284	0.0660523	0.730614		-0.142641		36.5399	0.00820056	0.0836392	0.696731	0.887668	0.129173
6438	ENSG00000203635.2	ENSG00000203635	2	1620510	1625419	-1	lincRNA		AC144450.2		1	0	1	0	0	1	1	1	1	0	1	0		0.945098	0	0.987813	0	0	0.999995	0.961492	1.08297	1.26922	0	0.936012	0		0.484437	0.222398	1.19799	0.217999		0.59855	0.00313905	0.136935	0.697537		0.894368		0.59855	0.0070688	0.144474	0.432162		1.74404		0.339244	2.43522e-05	0.0667531	0.978004		0.0963173		0.833521	-0.00130316	0.0857949	0.716158		-0.751231
11134	ENSG00000197415.11	ENSG00000197415	3	157259742	157533619	-1	protein_coding	ventricular zone expressed PH domain containing 1 [Source:HGNC Symbol;Acc:HGNC:25735]	VEPH1		4	7	9	4	4	3	6	4	2	8	13	10		3.78039	7.42832	8.89032	3.6449	4.13432	2.99998	5.76895	4.33189	2.53844	7.25252	12.1681	9.07093		6.40398	3.6632	4.09416	9.38735		6.00076	0.0298585	0.139525	0.2342		0.894258		6.00076	-0.0479963	0.15311	0.111766		-1.14247		6.88589	-0.0102909	0.0677081	0.0746074		-1.40238		5.19908	0.00647905	0.0857863	0.45406		0.641847
45694	ENSG00000240435.2	ENSG00000240435	16	68209442	68209778	1	processed_pseudogene	ribosomal protein S12 pseudogene 27 [Source:HGNC Symbol;Acc:HGNC:35892]	RPS12P27		1	0	1	0	0	1	1	0	1	1	1	0		0.945098	0	0.987813	0	0	0.999995	0.961492	0	1.26922	0.906565	0.936012	0		0.484437	0.222398	0.525771	0.470691		0.583849	0.00304965	0.136937	0.700954		0.893925		0.583849	0.00109074	0.144204	0.906681		0.263292		0.498673	-0.000452459	0.0667494	0.776381		-0.805648		0.661486	-0.000237103	0.0857979	0.94055		-0.176012
10114	ENSG00000136514.2	ENSG00000136514	3	187368332	187372076	1	protein_coding	receptor transporter protein 4 [Source:HGNC Symbol;Acc:HGNC:23992]	RTP4		39	31	41	27	15	19	25	24	16	10	11	14		36.8588	32.8969	40.5003	24.6031	15.5037	18.9999	24.0373	25.9913	20.3075	9.06565	10.2961	12.6993		36.7204	19.4537	23.4238	10.6842		22.6467	0.344552	0.845817	0.0117544	0.0646286	0.893701		22.6467	0.731447	0.554879	0.00499681	0.0326693	1.13861		15.9888	0.0155781	0.0688921	0.080307		0.886322		28.6834	0.0376489	0.0954613	0.0751753	0.287492	0.643824
31557	ENSG00000232470.1	ENSG00000232470	10	110869743	110871594	1	lincRNA		RP11-313D6.3		3	4	2	2	0	3	3	0	1	2	3	1		2.83529	4.24476	1.97563	1.82245	0	2.99998	2.88448	0	1.26922	1.81313	2.80803	0.907093		2.98027	0.841534	0.742074	1.77612		1.96334	0.0107776	0.136911	0.47562		0.893504		1.96334	-0.00439994	0.143751	0.781267		-0.372582		1.81567	-0.000365723	0.0666993	0.900956		-0.186639		2.09785	0.00422132	0.0858437	0.4333		1.08682
38527	ENSG00000279392.1	ENSG00000279392	14	55229217	55229681	1	processed_pseudogene		RP11-665C16.9		8	6	6	5	2	4	4	6	5	3	7	9		7.56079	6.36714	5.92688	4.55612	2.06716	3.99998	3.84597	6.49783	6.34609	2.7197	6.55208	8.16384		6.68384	3.45859	5.51591	5.37173		5.38363	0.0282712	0.139173	0.248234		0.893244		5.38363	-0.00256844	0.141869	0.918719		-0.0757582		4.91971	-0.00374852	0.0667442	0.440972		-0.705812		5.80479	0.00310313	0.0854333	0.738545		0.263369
53152	ENSG00000282951.1	ENSG00000282951	19	40779780	40796943	-1	antisense		CTC-490E21.14		1	0	1	0	0	1	0	0	1	1	0	3		0.945098	0	0.987813	0	0	0.999995	0	0	1.26922	0.906565	0	2.72128		0.484437	0.222398	0.239235	0.657299		0.652497	0.00292999	0.136942	0.706795		0.893184		0.652497	-0.00610355	0.14442	0.471968		-1.62466		0.811551	-0.00133518	0.0667611	0.453245		-1.78765		0.508738	0.000642908	0.0858185	0.790067		0.725551
29640	ENSG00000138152.8	ENSG00000138152	10	122271306	122338162	1	protein_coding	BTB domain containing 16 [Source:HGNC Symbol;Acc:HGNC:26340]	BTBD16		9	11	11	6	8	3	6	7	4	16	15	16		8.50588	11.6731	10.8659	5.46735	8.26864	2.99998	5.76895	7.5808	5.07688	14.505	14.0402	14.5135		10.3572	5.24672	6.15666	14.4512		9.10552	0.0470207	0.145127	0.138521		0.892814		9.10552	-0.0833645	0.175664	0.037001	0.148288	-1.21904		10.4866	-0.0150251	0.0689407	0.0338472		-1.36855		7.85694	0.0116035	0.0863451	0.279317		0.744608
6263	ENSG00000197872.11	ENSG00000197872	2	16549459	16666331	-1	protein_coding	family with sequence similarity 49 member A [Source:HGNC Symbol;Acc:HGNC:25373]	FAM49A		54	45	59	41	29	17	48	30	36	37	24	13		51.0353	47.7535	58.281	37.3602	29.9738	16.9999	46.1516	32.4891	45.6919	33.5429	22.4643	11.7922		52.276	26.8072	41.02	20.8222		36.128	0.489253	0.535857	0.00840852	0.0505807	0.892675		36.128	0.343306	0.690313	0.0130337	0.067902	0.874227		26.6886	0.0070452	0.0665669	0.475961		0.317034		44.6964	0.0277844	0.0885065	0.250678	0.566462	0.337941
53969	ENSG00000159307.18	ENSG00000159307	22	43197283	43343388	-1	protein_coding	signal peptide, CUB domain and EGF like domain containing 1 [Source:HGNC Symbol;Acc:HGNC:13441]	SCUBE1		1	0	1	0	1	0	0	0	1	1	2	0		0.945098	0	0.987813	0	1.03358	0	0	0	1.26922	0.906565	1.87202	0		0.484437	0.224638	0.239235	0.583335		0.584525	0.00277019	0.136944	0.712241		0.892509		0.584525	-0.0042726	0.144339	0.598857		-1.23173		0.668213	-0.000918608	0.066753	0.583136		-1.39597		0.508738	0.000642908	0.0858185	0.790067		0.725551
37556	ENSG00000258378.1	ENSG00000258378	14	58398557	58427125	1	antisense		RP11-517O13.1		1	0	1	0	0	1	0	0	0	1	1	2		0.945098	0	0.987813	0	0	0.999995	0	0	0	0.906565	0.936012	1.81419		0.484437	0.222398	0.1	1.25911		0.549139	0.00290975	0.13695	0.713186		0.892395		0.549139	-0.0102805	0.144873	0.262086		-2.59498		0.816556	-0.00152086	0.0667635	0.423273		-1.79659		0.307048	0.00150175	0.085861	0.624143		1.68238
55314	ENSG00000223843.4	ENSG00000223843	22	43516107	43537117	1	antisense	EFCAB6 antisense RNA 1 [Source:HGNC Symbol;Acc:HGNC:39999]	EFCAB6-AS1		1	0	1	0	1	0	1	0	0	0	1	2		0.945098	0	0.987813	0	1.03358	0	0.961492	0	0	0	0.936012	1.81419		0.484437	0.224638	0.219772	0.583154		0.556515	0.00271472	0.136947	0.715459		0.892117		0.556515	-0.00476174	0.14437	0.606507		-1.2212		0.662721	-0.000907343	0.0667528	0.587407		-1.38352		0.459795	0.000794958	0.085823	0.796585		0.724737
39874	ENSG00000188322.4	ENSG00000188322	16	28292519	28323849	1	protein_coding	SH3 domain binding kinase 1 [Source:HGNC Symbol;Acc:HGNC:17699]	SBK1		17	10	15	10	7	6	14	9	5	14	7	7		16.0667	10.6119	14.8172	9.11225	7.23506	5.99997	13.4609	9.74674	6.34609	12.6919	6.55208	6.34965		13.7212	7.44216	9.51245	8.18734		9.91587	0.0541861	0.148434	0.113371		0.891717		9.91587	0.0137407	0.140973	0.690113	0.862123	0.227988		8.41094	-0.0017709	0.0664891	0.778795		-0.194172		11.2854	0.0102748	0.0858251	0.416484		0.472772
22566	ENSG00000236529.1	ENSG00000236529	7	65840212	65840596	1	processed_pseudogene		RP13-254B10.1		2	0	0	0	0	1	5	3	0	2	3	11		1.8902	0	0	0	0	0.999995	4.80746	3.24891	0	1.81313	2.80803	9.97802		0.270998	0.222398	1.1801	3.82742		2.12881	0.00433202	0.136885	0.640627		0.891688		2.12881	-0.0105032	0.14414	0.517354		-0.820793		2.73435	-0.0067497	0.0672189	0.0202374		-3.7936		1.5803	-0.00477417	0.0859596	0.251099		-2.07879
28543	ENSG00000272264.1	ENSG00000272264	8	80032724	80033300	-1	lincRNA		RP11-92K15.3		5	2	4	2	0	4	2	0	5	0	2	1		4.72549	2.12238	3.95125	1.82245	0	3.99998	1.92298	0	6.34609	0	1.87202	0.907093		3.51547	0.923731	1.09252	0.583437		2.30581	0.0108394	0.136916	0.473569		0.891532		2.30581	0.0164455	0.145112	0.274428		1.5389		1.50816	0.00156717	0.0667439	0.537958		1.07781		3.02916	0.00229785	0.0856754	0.711461		0.436565
11066	ENSG00000187068.2	ENSG00000187068	3	185078050	185153014	-1	protein_coding	chromosome 3 open reading frame 70 [Source:HGNC Symbol;Acc:HGNC:33731]	C3orf70		1	0	1	1	0	0	0	0	1	0	1	1		0.945098	0	0.987813	0.911225	0	0	0	0	1.26922	0	0.936012	0.907093		0.484437	0.216247	0.239235	0.470773		0.496372	0.00283076	0.13696	0.721755		0.891365		0.496372	-0.00186299	0.144293	0.797459		-0.641088		0.482958	-0.000477486	0.0667501	0.778996		-0.804083		0.508738	0.000642908	0.0858185	0.790067		0.725551
17192	ENSG00000240003.2	ENSG00000240003	5	80500332	80501400	1	processed_pseudogene	ribosomal protein L7 pseudogene 24 [Source:HGNC Symbol;Acc:HGNC:36715]	RPL7P24		1	0	1	0	0	1	0	0	0	1	1	1		0.945098	0	0.987813	0	0	0.999995	0	0	0	0.906565	0.936012	0.907093		0.484437	0.222398	0.1	1.01646		0.473548	0.00273705	0.136959	0.723535		0.891157		0.473548	-0.00847649	0.144718	0.371994		-2.18279		0.657615	-0.00102379	0.0667529	0.56721		-1.38463		0.307048	0.00150175	0.085861	0.624143		1.68238
9099	ENSG00000264994.1	ENSG00000264994	2	28913664	28913748	1	snoRNA	small nucleolar RNA, C/D box 92 [Source:HGNC Symbol;Acc:HGNC:32754]	SNORD92		1	0	1	0	1	0	1	0	0	1	1	0		0.945098	0	0.987813	0	1.03358	0	0.961492	0	0	0.906565	0.936012	0		0.484437	0.224638	0.219772	0.470691		0.48088	0.00255271	0.136954	0.723945		0.891108		0.48088	-0.00251983	0.144311	0.799103		-0.640863		0.504266	-0.00044402	0.0667492	0.775621		-0.805631		0.459795	0.000794958	0.085823	0.796585		0.724737
50072	ENSG00000196109.6	ENSG00000196109	19	22179091	22196951	-1	protein_coding	zinc finger protein 676 [Source:HGNC Symbol;Acc:HGNC:20429]	ZNF676		4	5	2	1	3	2	2	0	2	2	1	2		3.78039	5.30595	1.97563	0.911225	3.10074	1.99999	1.92298	0	2.53844	1.81313	0.936012	1.81419		3.51802	1.89425	0.811172	1.55966		2.17489	0.0129712	0.137015	0.432293		0.890615		2.17489	-0.000737706	0.143614	0.965123		-0.0568605		1.85402	0.000836774	0.0666992	0.788871		0.382325		2.46542	0.00581111	0.0859609	0.309649		1.32422
5817	ENSG00000163364.9	ENSG00000163364	2	176629589	176637931	-1	lincRNA	long intergenic non-protein coding RNA 1116 [Source:HGNC Symbol;Acc:HGNC:49259]	LINC01116		6	8	4	5	4	1	5	10	0	5	5	10		5.67059	8.48951	3.95125	4.55612	4.13432	0.999995	4.80746	10.8297	0	4.53283	4.68006	9.07093		5.85589	2.78869	1.75047	5.87802		5.14356	0.0215161	0.137935	0.313631		0.890466		5.14356	-0.0056557	0.142543	0.812752		-0.198765		4.9055	-0.00466986	0.0668375	0.328464		-0.911183		5.35992	0.00160421	0.0855026	0.842294		0.182857
38997	ENSG00000104044.15	ENSG00000104044	15	27754875	28099358	-1	protein_coding	OCA2 melanosomal transmembrane protein [Source:HGNC Symbol;Acc:HGNC:8101]	OCA2		1	0	1	1	0	0	0	2	0	2	0	0		0.945098	0	0.987813	0.911225	0	0	0	2.16594	0	1.81313	0	0		0.484437	0.216247	0.282976	0.267453		0.568601	0.00265138	0.136966	0.73021		0.890382		0.568601	0.000880174	0.14426	0.918023		0.258663		0.478927	-0.000422862	0.0667517	0.79723		-0.790393		0.651117	-0.000190461	0.0858036	0.94994		-0.156819
35750	ENSG00000221491.2	ENSG00000221491	12	48654382	48654518	-1	snoRNA	small nucleolar RNA, H/ACA box 2C [Source:HGNC Symbol;Acc:HGNC:32624]	SNORA2C		1	0	1	0	1	0	1	0	2	0	0	0		0.945098	0	0.987813	0	1.03358	0	0.961492	0	2.53844	0	0	0		0.484437	0.224638	0.654266	0.1		0.538868	0.00254056	0.136962	0.730287		0.890377		0.538868	0.00919486	0.144796	0.269438		2.76614		0.180891	0.000578429	0.0667636	0.7954		1.05809		0.863176	-0.00129666	0.0858003	0.706194		-0.805274
43229	ENSG00000278396.1	ENSG00000278396	14	93334528	93335057	1	sense_intronic		RP11-120E11.2		2	4	3	2	1	2	3	2	2	2	4	1		1.8902	4.24476	2.96344	1.82245	1.03358	1.99999	2.88448	2.16594	2.53844	1.81313	3.74405	0.907093		2.98097	1.66025	2.61309	1.94925		2.33396	0.0130487	0.137011	0.433263		0.890325		2.33396	0.00401207	0.143376	0.828985		0.240491		1.98521	-0.000925537	0.0666969	0.771385		-0.404606		2.6502	0.00137739	0.0856353	0.829244		0.249692
50920	ENSG00000231081.1	ENSG00000231081	20	26008791	26010531	-1	lincRNA		RP4-760C5.3		1	0	1	0	0	1	0	0	2	0	1	0		0.945098	0	0.987813	0	0	0.999995	0	0	2.53844	0	0.936012	0		0.484437	0.222398	0.297702	0.217999		0.533946	0.00244648	0.136964	0.733313		0.890033		0.533946	0.00386879	0.144372	0.615508		1.3004		0.339244	2.43522e-05	0.0667531	0.978004		0.0963173		0.710429	-0.000381405	0.0858028	0.899406		-0.307212
44791	ENSG00000180638.17	ENSG00000180638	17	19678288	19718979	-1	protein_coding	solute carrier family 47 member 2 [Source:HGNC Symbol;Acc:HGNC:26439]	SLC47A2		15	12	13	8	3	11	9	13	11	5	8	10		14.1765	12.7343	12.8416	7.2898	3.10074	10.9999	8.65343	14.0786	13.9614	4.53283	7.48809	9.07093		13.335	6.40326	12.0396	6.85694		9.91067	0.0512135	0.146917	0.120219		0.890005		9.91067	0.0490207	0.151874	0.172755	0.413088	0.788106		7.44964	0.000202216	0.0665021	0.974461		0.0240491		12.1426	0.0030453	0.0849066	0.81753		0.126902
30294	ENSG00000174672.15	ENSG00000174672	11	1389899	1462689	1	protein_coding	BR serine/threonine kinase 2 [Source:HGNC Symbol;Acc:HGNC:11405]	BRSK2		8	4	3	0	4	4	5	1	4	3	1	5		7.56079	4.24476	2.96344	0	4.13432	3.99998	4.80746	1.08297	5.07688	2.7197	0.936012	4.53546		4.67178	1.20186	3.10909	2.38353		3.50515	0.0165535	0.137304	0.374449		0.889876		3.50515	0.00807042	0.14341	0.687795		0.411789		2.86169	-8.05714e-05	0.0666702	0.979927		-0.0316043		4.08841	0.00338355	0.0856236	0.653526		0.438942
2417	ENSG00000224678.3	ENSG00000224678	1	92114803	92115796	-1	processed_pseudogene	glyceraldehyde 3 phosphate dehydrogenase pseudogene 46 [Source:HGNC Symbol;Acc:HGNC:37804]	GAPDHP46		1	0	1	1	0	0	0	2	0	1	0	0		0.945098	0	0.987813	0.911225	0	0	0	2.16594	0	0.906565	0	0		0.484437	0.216247	0.282976	0.215914		0.493054	0.00255358	0.136972	0.737228		0.889597		0.493054	0.00326986	0.144355	0.665907		1.14384		0.319498	3.36515e-06	0.0667535	0.978478		0.0963169		0.651117	-0.000190461	0.0858036	0.94994		-0.156819
15640	ENSG00000179978.11	ENSG00000179978	5	70094659	70128434	-1	unprocessed_pseudogene		RP11-1319K7.1		11	4	7	5	3	4	9	7	0	10	5	5		10.3961	4.24476	6.91469	4.55612	3.10074	3.99998	8.65343	7.5808	0	9.06565	4.68006	4.53546		6.83912	3.93869	1.88739	5.878		5.64398	0.0257778	0.138656	0.269093		0.889575		5.64398	-0.00428045	0.142181	0.871835		-0.126871		5.25294	-0.00379195	0.0667285	0.457421		-0.6468		6.00281	0.00371937	0.0855511	0.66334		0.376996
28544	ENSG00000272319.2	ENSG00000272319	10	42579724	42579858	1	unprocessed_pseudogene		AL022345.7		1	0	1	1	0	0	2	0	0	0	1	0		0.945098	0	0.987813	0.911225	0	0	1.92298	0	0	0	0.936012	0		0.484437	0.216247	0.272478	0.217999		0.475261	0.00252459	0.136973	0.738613		0.889445		0.475261	0.00297697	0.144346	0.701809		1.02611		0.324016	-5.96173e-06	0.0667534	0.978367		0.096317		0.612543	-5.39904e-05	0.0858047	0.986741		-0.0423608
55607	ENSG00000226436.1	ENSG00000226436	X	28659065	28659469	-1	processed_pseudogene		RP1-22N22.1		1	0	1	1	0	0	2	0	0	0	1	0		0.945098	0	0.987813	0.911225	0	0	1.92298	0	0	0	0.936012	0		0.484437	0.216247	0.272478	0.217999		0.475261	0.00252459	0.136973	0.738613		0.889445		0.475261	0.00297697	0.144346	0.701809		1.02611		0.324016	-5.96173e-06	0.0667534	0.978367		0.096317		0.612543	-5.39904e-05	0.0858047	0.986741		-0.0423608
2891	ENSG00000229010.1	ENSG00000229010	1	23140325	23141142	1	processed_pseudogene		RP5-979D14.1		1	0	1	0	0	1	0	0	0	1	2	0		0.945098	0	0.987813	0	0	0.999995	0	0	0	0.906565	1.87202	0		0.484437	0.222398	0.1	0.583335		0.475958	0.00246612	0.136971	0.738626		0.889444		0.475958	-0.00765915	0.144674	0.397617		-2.19444		0.66262	-0.000928206	0.0667533	0.584097		-1.39599		0.307048	0.00150175	0.085861	0.624143		1.68238
13395	ENSG00000250266.1	ENSG00000250266	4	170273919	170283079	1	lincRNA	long intergenic non-protein coding RNA 1612 [Source:HGNC Symbol;Acc:HGNC:51837]	LINC01612		1	0	1	0	1	0	1	0	0	0	0	2		0.945098	0	0.987813	0	1.03358	0	0.961492	0	0	0	0	1.81419		0.484437	0.224638	0.219772	0.267503		0.478514	0.00228092	0.136967	0.739402		0.889358		0.478514	-0.00223353	0.144327	0.814754		-0.625733		0.498774	-0.000383965	0.0667508	0.795289		-0.787102		0.459795	0.000794958	0.085823	0.796585		0.724737
3954	ENSG00000243659.1	ENSG00000243659	1	27311240	27311838	1	processed_pseudogene		RP11-4K3__A.3		1	0	1	0	0	1	1	0	0	0	0	2		0.945098	0	0.987813	0	0	0.999995	0.961492	0	0	0	0	1.81419		0.484437	0.222398	0.219772	0.267503		0.475715	0.00238622	0.13697	0.739824		0.889311		0.475715	-0.00223323	0.144328	0.815056		-0.625717		0.493181	-0.000393664	0.0667511	0.796067		-0.787071		0.459795	0.000794958	0.085823	0.796585		0.724737
14899	ENSG00000118322.12	ENSG00000118322	5	160563120	160852214	-1	protein_coding	ATPase phospholipid transporting 10B (putative) [Source:HGNC Symbol;Acc:HGNC:13543]	ATP10B		5	11	22	7	5	9	6	6	5	1	4	0		4.72549	11.6731	21.7319	6.37857	5.1679	8.99995	5.76895	6.49783	6.34609	0.906565	3.74405	0		10.7442	6.77203	6.29631	0.728691		6.82836	0.0340055	0.140649	0.202935		0.889191		6.82836	0.0550575	0.158265	0.0309926		2.01373		4.41783	0.00833875	0.0674213	0.0476727		2.15533		9.0107	0.0153812	0.0872705	0.142926		1.03355
26707	ENSG00000230601.6	ENSG00000230601	9	114666434	114682066	-1	protein_coding		RP11-402G3.3		1	0	1	1	0	0	1	0	0	0	0	2		0.945098	0	0.987813	0.911225	0	0	0.961492	0	0	0	0	1.81419		0.484437	0.216247	0.219772	0.267503		0.468318	0.00247853	0.136975	0.740953		0.889188		0.468318	-0.00221749	0.144329	0.815861		-0.625676		0.477953	-0.000420953	0.0667517	0.798227		-0.786986		0.459795	0.000794958	0.085823	0.796585		0.724737
8325	ENSG00000235721.1	ENSG00000235721	2	110007675	110010783	1	processed_pseudogene		AC013268.3		5	4	6	0	7	1	3	3	4	5	6	1		4.72549	4.24476	5.92688	0	7.23506	0.999995	2.88448	3.24891	5.07688	4.53283	5.61607	0.907093		5.01803	0.930961	3.72632	2.9877		3.7832	0.0168244	0.137351	0.374172		0.888932		3.7832	0.000178665	0.142996	0.994887		0.00636711		3.3813	-0.00127829	0.0666867	0.718022		-0.447791		4.14676	0.00361498	0.085606	0.645936		0.428811
2068	ENSG00000207606.1	ENSG00000207606	1	151545796	151545891	1	miRNA	microRNA 554 [Source:HGNC Symbol;Acc:HGNC:32810]	MIR554		1	0	1	0	0	1	0	1	1	0	0	0		0.945098	0	0.987813	0	0	0.999995	0	1.08297	1.26922	0	0	0		0.484437	0.222398	0.545108	0.1		0.440425	0.00240127	0.136975	0.74336		0.888931		0.440425	0.00708249	0.144635	0.41824		2.18737		0.175297	0.000574021	0.0667635	0.7954		1.05809		0.680773	-0.000308787	0.0857976	0.922441		-0.22777
36329	ENSG00000237164.1	ENSG00000237164	13	19411231	19416188	1	unprocessed_pseudogene	solute carrier family 25 member 15 pseudogene 2 [Source:HGNC Symbol;Acc:HGNC:39843]	SLC25A15P2		1	0	1	0	1	0	0	0	1	0	0	1		0.945098	0	0.987813	0	1.03358	0	0	0	1.26922	0	0	0.907093		0.484437	0.224638	0.239235	0.215952		0.428567	0.00221446	0.136971	0.744259		0.888834		0.428567	0.000833249	0.144334	0.925592		0.259947		0.339832	4.48038e-05	0.0667531	0.97799		0.0963173		0.508738	0.000642908	0.0858185	0.790067		0.725551
42843	ENSG00000270986.1	ENSG00000270986	15	58672296	58672933	1	processed_pseudogene		RP11-123C21.2		1	0	1	0	1	0	0	0	1	0	0	1		0.945098	0	0.987813	0	1.03358	0	0	0	1.26922	0	0	0.907093		0.484437	0.224638	0.239235	0.215952		0.428567	0.00221446	0.136971	0.744259		0.888834		0.428567	0.000833249	0.144334	0.925592		0.259947		0.339832	4.48038e-05	0.0667531	0.97799		0.0963173		0.508738	0.000642908	0.0858185	0.790067		0.725551
39772	ENSG00000183496.5	ENSG00000183496	15	82041778	82046141	-1	protein_coding	mex-3 RNA binding family member B [Source:HGNC Symbol;Acc:HGNC:25297]	MEX3B		26	22	17	18	9	9	10	6	9	11	20	14		24.5726	23.3462	16.7928	16.402	9.30222	8.99995	9.61492	6.49783	11.423	9.97222	18.7202	12.6993		21.3794	11.2185	9.0393	13.4373		14.0286	0.0811557	0.165959	0.059183	0.207507	0.888731		14.0286	-0.0464115	0.14912	0.244423	0.506212	-0.594615		13.3448	-0.00343052	0.066425	0.66262		-0.24475		14.6515	0.0351324	0.0955725	0.0186195		1.24017
13237	ENSG00000249678.1	ENSG00000249678	4	30776257	30793970	-1	antisense		RP11-619J20.1		1	0	1	1	0	0	0	0	1	0	1	0		0.945098	0	0.987813	0.911225	0	0	0	0	1.26922	0	0.936012	0		0.484437	0.216247	0.239235	0.217999		0.420781	0.00241053	0.136979	0.745595		0.888692		0.420781	0.00076	0.144335	0.925965		0.259947		0.324016	-5.96173e-06	0.0667534	0.978367		0.096317		0.508738	0.000642908	0.0858185	0.790067		0.725551
33412	ENSG00000271369.1	ENSG00000271369	11	34709600	34710161	1	processed_pseudogene		RP11-350D17.3		1	0	1	1	0	0	0	0	1	0	0	1		0.945098	0	0.987813	0.911225	0	0	0	0	1.26922	0	0	0.907093		0.484437	0.216247	0.239235	0.215952		0.418371	0.00241189	0.136979	0.746013		0.888647		0.418371	0.000820556	0.144336	0.926081		0.259947		0.319011	4.14869e-06	0.0667535	0.97849		0.0963169		0.508738	0.000642908	0.0858185	0.790067		0.725551
20836	ENSG00000201643.1	ENSG00000201643	7	75943782	75943916	1	snoRNA	small nucleolar RNA, H/ACA box 14A [Source:HGNC Symbol;Acc:HGNC:32602]	SNORA14A		1	0	1	0	0	1	0	1	0	0	0	1		0.945098	0	0.987813	0	0	0.999995	0	1.08297	0	0	0	0.907093		0.484437	0.222398	0.227855	0.215952		0.410248	0.00222091	0.136976	0.747438		0.888496		0.410248	0.000519207	0.144335	0.92648		0.259947		0.334239	3.47568e-05	0.0667532	0.978122		0.0963172		0.479082	0.000730842	0.085821	0.793942		0.725064
19325	ENSG00000283235.1	ENSG00000283235	5	176173345	176199295	-1	processed_transcript		RP11-844P9.6		1	0	1	0	0	1	0	1	0	1	0	0		0.945098	0	0.987813	0	0	0.999995	0	1.08297	0	0.906565	0	0		0.484437	0.222398	0.227855	0.215914		0.410204	0.00222106	0.136976	0.747446		0.888495		0.410204	0.000520188	0.144335	0.926482		0.259947		0.334726	3.37994e-05	0.0667532	0.97811		0.0963172		0.479082	0.000730842	0.085821	0.793942		0.725064
21329	ENSG00000218631.1	ENSG00000218631	6	157372556	157373171	-1	processed_pseudogene		RP3-395C13.1		1	0	1	0	1	0	1	0	0	0	1	0		0.945098	0	0.987813	0	1.03358	0	0.961492	0	0	0	0.936012	0		0.484437	0.224638	0.219772	0.217999		0.405333	0.00211671	0.136974	0.748314		0.888404		0.405333	0.000249248	0.144334	0.926725		0.259947		0.344837	3.50344e-05	0.066753	0.977874		0.0963175		0.459795	0.000794958	0.085823	0.796585		0.724737
4268	ENSG00000266075.2	ENSG00000266075	1	3782815	3783111	1	misc_RNA	RNA, 7SL, cytoplasmic 574, pseudogene [Source:HGNC Symbol;Acc:HGNC:46590]	RN7SL574P		1	0	1	0	0	1	1	0	0	0	0	1		0.945098	0	0.987813	0	0	0.999995	0.961492	0	0	0	0	0.907093		0.484437	0.222398	0.219772	0.215952		0.400124	0.00220119	0.136977	0.749252		0.888305		0.400124	0.000290123	0.144335	0.926987		0.259947		0.334239	3.47568e-05	0.0667532	0.978122		0.0963172		0.459795	0.000794958	0.085823	0.796585		0.724737
23016	ENSG00000250990.1	ENSG00000250990	7	77246340	77258123	-1	antisense		AC073635.5		20	10	5	6	9	4	15	7	6	9	9	9		18.902	10.6119	4.93907	5.46735	9.30222	3.99998	14.4224	7.5808	7.61531	8.15909	8.4241	8.16384		10.0849	5.98715	9.51187	8.3481		8.96566	0.0420364	0.143199	0.160154		0.888291		8.96566	0.0145204	0.141727	0.655379	0.840844	0.276619		7.63048	-0.00344246	0.0666107	0.573839		-0.405036		10.1783	0.00359863	0.0852224	0.749713		0.207467
1781	ENSG00000199471.1	ENSG00000199471	1	202914880	202914980	-1	misc_RNA	Y RNA [Source:RFAM;Acc:RF00019]	Y_RNA		1	0	1	0	1	0	0	0	0	0	1	1		0.945098	0	0.987813	0	1.03358	0	0	0	0	0	0.936012	0.907093		0.484437	0.224638	0.1	0.470773		0.4008	0.00223145	0.136978	0.749487		0.88828		0.4008	-0.00600916	0.144573	0.563639		-1.60345		0.503779	-0.000442846	0.0667492	0.776123		-0.804036		0.307048	0.00150175	0.085861	0.624143		1.68238
1152	ENSG00000162692.10	ENSG00000162692	1	100719742	100739045	1	protein_coding	vascular cell adhesion molecule 1 [Source:HGNC Symbol;Acc:HGNC:12663]	VCAM1		1	0	1	0	1	0	0	0	0	1	1	0		0.945098	0	0.987813	0	1.03358	0	0	0	0	0.906565	0.936012	0		0.484437	0.224638	0.1	0.470691		0.400756	0.0022947	0.136979	0.749492		0.88828		0.400756	-0.00600962	0.144573	0.563725		-1.60315		0.504266	-0.00044402	0.0667492	0.775621		-0.805631		0.307048	0.00150175	0.085861	0.624143		1.68238
45483	ENSG00000228133.2	ENSG00000228133	17	2017716	2020706	1	antisense		AC099684.1		1	0	1	0	0	1	0	0	0	1	0	1		0.945098	0	0.987813	0	0	0.999995	0	0	0	0.906565	0	0.907093		0.484437	0.222398	0.1	0.46627		0.395547	0.00228704	0.13698	0.750274		0.888198		0.395547	-0.00595445	0.14457	0.569215		-1.58683		0.493668	-0.000440914	0.0667494	0.781518		-0.789264		0.307048	0.00150175	0.085861	0.624143		1.68238
41506	ENSG00000259316.9	ENSG00000259316	15	64181180	64381440	-1	protein_coding		CTD-2116N17.1		1	0	1	1	0	0	0	0	0	0	1	1		0.945098	0	0.987813	0.911225	0	0	0	0	0	0	0.936012	0.907093		0.484437	0.216247	0.1	0.470773		0.390603	0.00243128	0.136986	0.751351		0.888086		0.390603	-0.00595316	0.144572	0.566556		-1.60349		0.482958	-0.000477486	0.0667501	0.778996		-0.804083		0.307048	0.00150175	0.085861	0.624143		1.68238
11877	ENSG00000231443.2	ENSG00000231443	3	195937243	195938739	1	processed_pseudogene		AC024937.6		3	4	2	2	1	2	1	3	1	0	1	2		2.83529	4.24476	1.97563	1.82245	1.03358	1.99999	0.961492	3.24891	1.26922	0	0.936012	1.81419		2.98027	1.66025	1.69472	0.583154		1.84513	0.0111271	0.136916	0.469271		0.888062		1.84513	0.0103244	0.144261	0.479076		0.993051		1.33345	0.00123369	0.0667315	0.633309		0.824617		2.30846	0.00329463	0.0857528	0.570988		0.720703
45992	ENSG00000259349.1	ENSG00000259349	17	60526293	60550798	1	antisense		RP11-15E18.1		4	3	4	2	4	0	4	3	3	3	3	3		3.78039	3.18357	3.95125	1.82245	4.13432	0	3.84597	3.24891	3.80766	2.7197	2.80803	2.72128		3.72338	0.933712	3.72384	2.84937		3.00196	0.0156672	0.137199	0.389767		0.887691		3.00196	0.00852532	0.143334	0.683063		0.402361		2.49065	-0.001264	0.0666937	0.711808		-0.478891		3.46555	3.72378e-05	0.0855423	0.997486		0.00316556
44919	ENSG00000186481.16	ENSG00000186481	18	14179097	14252140	1	transcribed_unprocessed_pseudogene	ankyrin repeat domain 20 family member A5, pseudogene [Source:HGNC Symbol;Acc:HGNC:33833]	ANKRD20A5P		1	0	1	0	0	1	0	0	0	0	3	0		0.945098	0	0.987813	0	0	0.999995	0	0	0	0	2.80803	0		0.484437	0.222398	0.1	0.307515		0.478412	0.00216382	0.136985	0.756654		0.887539		0.478412	-0.00675316	0.144633	0.429933		-2.2073		0.667138	-0.000816549	0.066754	0.606096		-1.40714		0.307048	0.00150175	0.085861	0.624143		1.68238
45333	ENSG00000214970.8	ENSG00000214970	17	10579040	10623036	1	antisense		CTC-297N7.7		1	0	1	0	1	0	0	0	2	0	0	0		0.945098	0	0.987813	0	1.03358	0	0	0	2.53844	0	0	0		0.484437	0.224638	0.297702	0.1		0.458744	0.00209613	0.136984	0.757806		0.887424		0.458744	0.0065246	0.144615	0.425622		2.27489		0.180891	0.000578429	0.0667636	0.7954		1.05809		0.710429	-0.000381405	0.0858028	0.899406		-0.307212
23281	ENSG00000253958.1	ENSG00000253958	8	8701938	8704106	1	protein_coding	claudin 23 [Source:HGNC Symbol;Acc:HGNC:17591]	CLDN23		39	33	32	16	17	24	24	28	33	24	22	15		36.8588	35.0192	31.61	14.5796	17.5709	23.9999	23.0758	30.3232	41.8842	21.7576	20.5923	13.6064		34.5266	18.4217	30.9344	18.3701		25.9065	0.220073	0.457575	0.0142983	0.0746105	0.886826		25.9065	0.142525	0.231594	0.038951	0.15388	0.752792		19.6606	5.15165e-05	0.0660674	0.997416		0.00148434		31.573	0.0075026	0.0838875	0.704847	0.890795	0.133908
37093	ENSG00000257390.5	ENSG00000257390	12	55757275	55827546	-1	protein_coding		RP11-762I7.5		1	0	1	1	0	0	2	0	0	0	0	0		0.945098	0	0.987813	0.911225	0	0	1.92298	0	0	0	0	0		0.484437	0.216247	0.272478	0.1		0.39726	0.00219812	0.136997	0.765662		0.886647		0.39726	0.00575357	0.144573	0.508565		1.97605		0.16007	0.000561232	0.0667633	0.7954		1.05809		0.612543	-5.39904e-05	0.0858047	0.986741		-0.0423608
27258	ENSG00000237360.2	ENSG00000237360	9	108097432	108097851	-1	processed_pseudogene	coiled-coil-helix-coiled-coil-helix domain containing 4 pseudogene 2 [Source:HGNC Symbol;Acc:HGNC:44490]	CHCHD4P2		1	0	1	0	1	0	0	0	0	2	0	0		0.945098	0	0.987813	0	1.03358	0	0	0	0	1.81313	0	0		0.484437	0.224638	0.1	0.267453		0.398302	0.00196346	0.136992	0.766596		0.886555		0.398302	-0.00534799	0.144554	0.595079		-1.58595		0.499748	-0.000385841	0.0667508	0.794293		-0.790477		0.307048	0.00150175	0.085861	0.624143		1.68238
20704	ENSG00000197576.13	ENSG00000197576	7	27128507	27130799	-1	protein_coding	homeobox A4 [Source:HGNC Symbol;Acc:HGNC:5105]	HOXA4		14	9	10	6	9	3	13	5	2	4	5	5		13.2314	9.5507	9.87813	5.46735	9.30222	2.99998	12.4994	5.41486	2.53844	3.62626	4.68006	4.53546		10.8683	5.45439	5.68081	4.35445		6.97702	0.0363429	0.141299	0.190345		0.88654		6.97702	0.0275582	0.145486	0.330269		0.713314		5.36648	0.00276653	0.0666515	0.591095		0.464192		8.43625	0.00963754	0.0860085	0.361636		0.638989
14191	ENSG00000272650.1	ENSG00000272650	4	53997415	53997712	-1	lincRNA		RP11-571I18.4		1	0	1	1	0	0	0	0	0	0	2	0		0.945098	0	0.987813	0.911225	0	0	0	0	0	0	1.87202	0		0.484437	0.216247	0.1	0.27017		0.393013	0.00214521	0.136998	0.76788		0.886431		0.393013	-0.00534086	0.144555	0.588529		-1.62094		0.487963	-0.000440439	0.0667517	0.788098		-0.821446		0.307048	0.00150175	0.085861	0.624143		1.68238
52844	ENSG00000277373.1	ENSG00000277373	20	17565501	17565851	-1	sense_intronic		RP11-462D18.4		1	0	1	1	0	0	0	0	0	0	2	0		0.945098	0	0.987813	0.911225	0	0	0	0	0	0	1.87202	0		0.484437	0.216247	0.1	0.27017		0.393013	0.00214521	0.136998	0.76788		0.886431		0.393013	-0.00534086	0.144555	0.588529		-1.62094		0.487963	-0.000440439	0.0667517	0.788098		-0.821446		0.307048	0.00150175	0.085861	0.624143		1.68238
19958	ENSG00000130427.2	ENSG00000130427	7	100720800	100723700	1	protein_coding	erythropoietin [Source:HGNC Symbol;Acc:HGNC:3415]	EPO		1	6	4	0	5	1	0	3	1	5	2	2		0.945098	6.36714	3.95125	0	5.1679	0.999995	0	3.24891	1.26922	4.53283	1.87202	1.81419		3.01407	0.833699	0.771127	2.59566		2.51405	0.0111081	0.136919	0.466718		0.886254		2.51405	-0.0108693	0.144209	0.496237		-0.888483		2.52267	-0.00107792	0.0666955	0.741867		-0.442909		2.50569	0.0054235	0.0859374	0.323484		1.32846
42717	ENSG00000265102.1	ENSG00000265102	15	35372256	35372364	-1	miRNA	microRNA 3942 [Source:HGNC Symbol;Acc:HGNC:38976]	MIR3942		1	0	1	0	0	1	0	0	1	0	0	0		0.945098	0	0.987813	0	0	0.999995	0	0	1.26922	0	0	0		0.484437	0.222398	0.239235	0.1		0.350177	0.00193135	0.136998	0.773341		0.885916		0.350177	0.00418538	0.144504	0.696092		1.22172		0.175297	0.000574021	0.0667635	0.7954		1.05809		0.508738	0.000642908	0.0858185	0.790067		0.725551
40168	ENSG00000205913.6	ENSG00000205913	16	2737076	2752600	-1	antisense	SRRM2 antisense RNA 1 [Source:HGNC Symbol;Acc:HGNC:44162]	SRRM2-AS1		4	3	11	5	1	4	3	5	1	1	8	0		3.78039	3.18357	10.8659	4.55612	1.03358	3.99998	2.88448	5.41486	1.26922	0.906565	7.48809	0		5.18907	2.78667	2.82461	0.914095		3.7819	0.0158391	0.137244	0.386072		0.885873		3.7819	0.00374623	0.143306	0.843221		0.215044		3.15343	0.000583024	0.0666755	0.869625		0.208165		4.35123	0.00681633	0.0859275	0.367845		0.88181
3411	ENSG00000234041.1	ENSG00000234041	1	179137764	179137934	1	processed_pseudogene		RP11-345I18.1		1	0	1	0	1	0	0	1	0	0	0	0		0.945098	0	0.987813	0	1.03358	0	0	1.08297	0	0	0	0		0.484437	0.224638	0.227855	0.1		0.337455	0.00183679	0.136999	0.776055		0.885663		0.337455	0.0039624	0.144497	0.699452		1.22172		0.180891	0.000578429	0.0667636	0.7954		1.05809		0.479082	0.000730842	0.085821	0.793942		0.725064
2787	ENSG00000228054.2	ENSG00000228054	1	109046828	109047482	1	processed_pseudogene	RAN, member RAS oncogene family pseudogene 5 [Source:HGNC Symbol;Acc:HGNC:39860]	RANP5		1	0	1	0	1	0	0	0	0	0	1	0		0.945098	0	0.987813	0	1.03358	0	0	0	0	0	0.936012	0		0.484437	0.224638	0.1	0.217999		0.325209	0.00179328	0.137001	0.778764		0.885414		0.325209	-0.00362622	0.14449	0.826514		-0.701844		0.344837	3.50344e-05	0.066753	0.977874		0.0963175		0.307048	0.00150175	0.085861	0.624143		1.68238
25964	ENSG00000213994.3	ENSG00000213994	10	6197612	6202693	-1	antisense		RP11-414H17.5		1	0	1	0	1	0	0	0	0	0	0	1		0.945098	0	0.987813	0	1.03358	0	0	0	0	0	0	0.907093		0.484437	0.224638	0.1	0.215952		0.322799	0.00179537	0.137002	0.779305		0.885365		0.322799	-0.00358846	0.144489	0.826919		-0.701844		0.339832	4.48038e-05	0.0667531	0.97799		0.0963173		0.307048	0.00150175	0.085861	0.624143		1.68238
45841	ENSG00000250751.1	ENSG00000250751	17	49708334	49720060	1	antisense		RP11-613C6.2		1	0	1	0	1	0	0	0	0	0	0	1		0.945098	0	0.987813	0	1.03358	0	0	0	0	0	0	0.907093		0.484437	0.224638	0.1	0.215952		0.322799	0.00179537	0.137002	0.779305		0.885365		0.322799	-0.00358846	0.144489	0.826919		-0.701844		0.339832	4.48038e-05	0.0667531	0.97799		0.0963173		0.307048	0.00150175	0.085861	0.624143		1.68238
2450	ENSG00000224969.1	ENSG00000224969	1	1011997	1013193	-1	antisense		RP11-54O7.11		1	0	1	0	0	1	0	0	0	0	1	0		0.945098	0	0.987813	0	0	0.999995	0	0	0	0	0.936012	0		0.484437	0.222398	0.1	0.217999		0.32241	0.00184008	0.137003	0.779392		0.885357		0.32241	-0.00361561	0.14449	0.826985		-0.701844		0.339244	2.43522e-05	0.0667531	0.978004		0.0963173		0.307048	0.00150175	0.085861	0.624143		1.68238
4396	ENSG00000271329.1	ENSG00000271329	1	44187943	44189049	-1	processed_pseudogene		RP5-891H21.5		1	0	1	0	0	1	0	0	0	0	1	0		0.945098	0	0.987813	0	0	0.999995	0	0	0	0	0.936012	0		0.484437	0.222398	0.1	0.217999		0.32241	0.00184008	0.137003	0.779392		0.885357		0.32241	-0.00361561	0.14449	0.826985		-0.701844		0.339244	2.43522e-05	0.0667531	0.978004		0.0963173		0.307048	0.00150175	0.085861	0.624143		1.68238
36421	ENSG00000240954.1	ENSG00000240954	14	21750269	21751546	1	processed_pseudogene	ribosomal protein L4 pseudogene 1 [Source:HGNC Symbol;Acc:HGNC:23551]	RPL4P1		1	0	1	1	0	0	1	0	0	0	0	0		0.945098	0	0.987813	0.911225	0	0	0.961492	0	0	0	0	0		0.484437	0.216247	0.219772	0.1		0.317136	0.00197057	0.137008	0.780589		0.885248		0.317136	0.00373447	0.144491	0.705086		1.22171		0.16007	0.000561232	0.0667633	0.7954		1.05809		0.459795	0.000794958	0.085823	0.796585		0.724737
763	ENSG00000143226.13	ENSG00000143226	1	161505430	161524013	1	protein_coding	Fc fragment of IgG receptor IIa [Source:HGNC Symbol;Acc:HGNC:3616]	FCGR2A		1	0	1	1	0	0	0	0	0	0	1	0		0.945098	0	0.987813	0.911225	0	0	0	0	0	0	0.936012	0		0.484437	0.216247	0.1	0.217999		0.315012	0.0019573	0.137008	0.781075		0.885204		0.315012	-0.00357019	0.14449	0.828248		-0.701844		0.324016	-5.96173e-06	0.0667534	0.978367		0.096317		0.307048	0.00150175	0.085861	0.624143		1.68238
48545	ENSG00000088053.11	ENSG00000088053	19	55013705	55038264	-1	protein_coding	glycoprotein VI platelet [Source:HGNC Symbol;Acc:HGNC:14388]	GP6		1	3	5	2	2	1	1	3	0	2	1	1		0.945098	3.18357	4.93907	1.82245	2.06716	0.999995	0.961492	3.24891	0	1.81313	0.936012	0.907093		2.58594	1.66103	0.708392	1.2591		1.81866	0.0105275	0.136891	0.481548		0.885169		1.81866	0.00233131	0.143766	0.869209		0.232098		1.49896	0.000757762	0.06671	0.790305		0.416946		2.10837	0.00400033	0.0858352	0.44729		1.07456
25486	ENSG00000188710.2	ENSG00000188710	9	130892702	130896812	-1	protein_coding	pyroglutamylated RFamide peptide [Source:HGNC Symbol;Acc:HGNC:29982]	QRFP		13	6	12	6	2	9	12	10	5	5	5	11		12.2863	6.36714	11.8538	5.46735	2.06716	8.99995	11.5379	10.8297	6.34609	4.53283	4.68006	9.97802		9.85642	4.78843	9.35966	6.06575		7.91219	0.0381949	0.141858	0.181213		0.885042		7.91219	0.0286077	0.14506	0.362448		0.594112		6.26511	-0.00136334	0.0665686	0.797232		-0.212836		9.40696	0.0014548	0.0850919	0.901325		0.0786061
46552	ENSG00000263412.1	ENSG00000263412	17	48045141	48048073	-1	processed_transcript		RP5-890E16.2		10	6	8	2	6	5	3	1	4	15	3	10		9.45098	6.36714	7.9025	1.82245	6.20148	4.99997	2.88448	1.08297	5.07688	13.5985	2.80803	9.07093		7.9067	3.95326	2.63413	7.14872		5.93886	0.0276553	0.139032	0.253102		0.884131		5.93886	-0.0494373	0.154715	0.0646844		-1.5296		6.75466	-0.00621744	0.0669877	0.239483		-0.985865		5.20427	0.0133618	0.0870054	0.111971		1.42259
27603	ENSG00000251867.3	ENSG00000251867	8	80484561	80485619	-1	antisense		RP11-48B3.5		2	0	0	0	1	0	1	3	0	2	4	1		1.8902	0	0	0	1.03358	0	0.961492	3.24891	0	1.81313	3.74405	0.907093		0.270998	0.224638	0.708392	1.94925		1.1332	0.00362232	0.136904	0.671235		0.883649		1.1332	-0.00447788	0.144044	0.718128		-0.594242		1.31448	-0.00296601	0.0668265	0.177641		-2.61516		0.969308	-0.00183567	0.0858158	0.595444		-1.13948
11984	ENSG00000235413.3	ENSG00000235413	4	17911674	17912976	1	processed_pseudogene	keratin 18 pseudogene 63 [Source:HGNC Symbol;Acc:HGNC:48890]	KRT18P63		2	0	0	0	0	1	5	3	0	3	3	0		1.8902	0	0	0	0	0.999995	4.80746	3.24891	0	2.7197	2.80803	0		0.270998	0.222398	1.1801	0.935981		1.37286	0.00365338	0.136906	0.671706		0.883529		1.37286	0.00492973	0.144025	0.717853		0.573128		1.14542	-0.0022404	0.0667917	0.259026		-2.39119		1.5803	-0.00477417	0.0859596	0.251099		-2.07879
5245	ENSG00000123610.4	ENSG00000123610	2	151357592	151380048	1	protein_coding	TNF alpha induced protein 6 [Source:HGNC Symbol;Acc:HGNC:11898]	TNFAIP6		11	7	4	2	2	8	4	2	5	5	4	10		10.3961	7.42832	3.95125	1.82245	2.06716	7.99996	3.84597	2.16594	6.34609	4.53283	3.74405	9.07093		6.84077	3.23154	3.86278	5.46616		5.28092	0.0250985	0.138514	0.276085		0.883485		5.28092	-0.0151959	0.143488	0.535858		-0.513448		5.12665	-0.00283133	0.0666824	0.551642		-0.553161		5.42209	0.00841496	0.086039	0.327855		0.839776
3179	ENSG00000231905.2	ENSG00000231905	1	179183734	179184547	1	processed_pseudogene	SET pseudogene 10 [Source:HGNC Symbol;Acc:HGNC:42929]	SETP10		1	0	1	0	1	0	0	0	0	0	0	0		0.945098	0	0.987813	0	1.03358	0	0	0	0	0	0	0		0.484437	0.224638	0.1	0.1		0.247208	0.0014615	0.137028	0.813764		0.882492		0.247208	-0.000363362	0.144486	0.945301		0.259916		0.180891	0.000578429	0.0667636	0.7954		1.05809		0.307048	0.00150175	0.085861	0.624143		1.68238
21119	ENSG00000213117.4	ENSG00000213117	6	134897874	134898759	1	processed_pseudogene		RP3-352A20.1		1	0	1	0	1	0	0	0	0	0	0	0		0.945098	0	0.987813	0	1.03358	0	0	0	0	0	0	0		0.484437	0.224638	0.1	0.1		0.247208	0.0014615	0.137028	0.813764		0.882492		0.247208	-0.000363362	0.144486	0.945301		0.259916		0.180891	0.000578429	0.0667636	0.7954		1.05809		0.307048	0.00150175	0.085861	0.624143		1.68238
22496	ENSG00000235631.1	ENSG00000235631	7	122701664	122702967	-1	protein_coding	ring finger protein 148 [Source:HGNC Symbol;Acc:HGNC:22411]	RNF148		1	0	1	0	1	0	0	0	0	0	0	0		0.945098	0	0.987813	0	1.03358	0	0	0	0	0	0	0		0.484437	0.224638	0.1	0.1		0.247208	0.0014615	0.137028	0.813764		0.882492		0.247208	-0.000363362	0.144486	0.945301		0.259916		0.180891	0.000578429	0.0667636	0.7954		1.05809		0.307048	0.00150175	0.085861	0.624143		1.68238
38355	ENSG00000277011.1	ENSG00000277011	12	132282814	132284606	1	lincRNA		RP13-895J2.6		1	0	1	0	1	0	0	0	0	0	0	0		0.945098	0	0.987813	0	1.03358	0	0	0	0	0	0	0		0.484437	0.224638	0.1	0.1		0.247208	0.0014615	0.137028	0.813764		0.882492		0.247208	-0.000363362	0.144486	0.945301		0.259916		0.180891	0.000578429	0.0667636	0.7954		1.05809		0.307048	0.00150175	0.085861	0.624143		1.68238
12367	ENSG00000241416.1	ENSG00000241416	3	170495627	170496636	1	processed_pseudogene	keratin 8 pseudogene 13 [Source:HGNC Symbol;Acc:HGNC:33365]	KRT8P13		1	0	1	0	0	1	0	0	0	0	0	0		0.945098	0	0.987813	0	0	0.999995	0	0	0	0	0	0		0.484437	0.222398	0.1	0.1		0.244409	0.00148652	0.13703	0.814541		0.882434		0.244409	-0.000361171	0.144486	0.945525		0.259916		0.175297	0.000574021	0.0667635	0.7954		1.05809		0.307048	0.00150175	0.085861	0.624143		1.68238
26570	ENSG00000229065.1	ENSG00000229065	9	95113708	95114461	1	antisense		RP11-80I15.4		1	0	1	0	0	1	0	0	0	0	0	0		0.945098	0	0.987813	0	0	0.999995	0	0	0	0	0	0		0.484437	0.222398	0.1	0.1		0.244409	0.00148652	0.13703	0.814541		0.882434		0.244409	-0.000361171	0.144486	0.945525		0.259916		0.175297	0.000574021	0.0667635	0.7954		1.05809		0.307048	0.00150175	0.085861	0.624143		1.68238
27378	ENSG00000239731.3	ENSG00000239731	10	31992087	31992381	-1	misc_RNA	RNA, 7SL, cytoplasmic 825, pseudogene [Source:HGNC Symbol;Acc:HGNC:46841]	RN7SL825P		1	0	1	0	0	1	0	0	0	0	0	0		0.945098	0	0.987813	0	0	0.999995	0	0	0	0	0	0		0.484437	0.222398	0.1	0.1		0.244409	0.00148652	0.13703	0.814541		0.882434		0.244409	-0.000361171	0.144486	0.945525		0.259916		0.175297	0.000574021	0.0667635	0.7954		1.05809		0.307048	0.00150175	0.085861	0.624143		1.68238
44286	ENSG00000141750.6	ENSG00000141750	17	39210536	39225872	-1	protein_coding	SH3 and cysteine rich domain 2 [Source:HGNC Symbol;Acc:HGNC:23990]	STAC2		1	0	1	0	0	1	0	0	0	0	0	0		0.945098	0	0.987813	0	0	0.999995	0	0	0	0	0	0		0.484437	0.222398	0.1	0.1		0.244409	0.00148652	0.13703	0.814541		0.882434		0.244409	-0.000361171	0.144486	0.945525		0.259916		0.175297	0.000574021	0.0667635	0.7954		1.05809		0.307048	0.00150175	0.085861	0.624143		1.68238
8412	ENSG00000236432.7	ENSG00000236432	2	227221052	227325201	-1	antisense		AC097662.2		11	11	16	8	7	6	9	6	7	14	5	14		10.3961	11.6731	15.805	7.2898	7.23506	5.99997	8.65343	6.49783	8.88453	12.6919	4.68006	12.6993		12.5261	6.91493	8.03572	9.21549		9.3755	0.0498226	0.146313	0.129393		0.882385		9.3755	-0.0190231	0.141984	0.574904	0.792811	-0.328391		8.8755	-0.00518686	0.0667498	0.420401		-0.553653		9.83278	0.0126886	0.086406	0.287098		0.656651
9077	ENSG00000264292.1	ENSG00000264292	2	239351724	239351804	-1	miRNA	microRNA 2467 [Source:HGNC Symbol;Acc:HGNC:41881]	MIR2467		1	0	1	1	0	0	0	0	0	0	0	0		0.945098	0	0.987813	0.911225	0	0	0	0	0	0	0	0		0.484437	0.216247	0.1	0.1		0.237011	0.00157863	0.137034	0.816628		0.882277		0.237011	-0.000361416	0.144487	0.946125		0.259915		0.16007	0.000561232	0.0667633	0.7954		1.05809		0.307048	0.00150175	0.085861	0.624143		1.68238
17346	ENSG00000245688.1	ENSG00000245688	5	178438681	178443094	-1	sense_intronic		CTB-26E19.1		1	0	1	1	0	0	0	0	0	0	0	0		0.945098	0	0.987813	0.911225	0	0	0	0	0	0	0	0		0.484437	0.216247	0.1	0.1		0.237011	0.00157863	0.137034	0.816628		0.882277		0.237011	-0.000361416	0.144487	0.946125		0.259915		0.16007	0.000561232	0.0667633	0.7954		1.05809		0.307048	0.00150175	0.085861	0.624143		1.68238
18168	ENSG00000251076.1	ENSG00000251076	5	112228283	112257309	1	antisense		RP11-526F3.1		1	0	1	1	0	0	0	0	0	0	0	0		0.945098	0	0.987813	0.911225	0	0	0	0	0	0	0	0		0.484437	0.216247	0.1	0.1		0.237011	0.00157863	0.137034	0.816628		0.882277		0.237011	-0.000361416	0.144487	0.946125		0.259915		0.16007	0.000561232	0.0667633	0.7954		1.05809		0.307048	0.00150175	0.085861	0.624143		1.68238
37808	ENSG00000259039.1	ENSG00000259039	14	57578632	57581320	1	antisense		RP11-409I10.2		1	0	1	1	0	0	0	0	0	0	0	0		0.945098	0	0.987813	0.911225	0	0	0	0	0	0	0	0		0.484437	0.216247	0.1	0.1		0.237011	0.00157863	0.137034	0.816628		0.882277		0.237011	-0.000361416	0.144487	0.946125		0.259915		0.16007	0.000561232	0.0667633	0.7954		1.05809		0.307048	0.00150175	0.085861	0.624143		1.68238
40176	ENSG00000206172.8	ENSG00000206172	16	176680	177522	1	protein_coding	hemoglobin subunit alpha 1 [Source:HGNC Symbol;Acc:HGNC:4823]	HBA1		1	0	1	1	0	0	0	0	0	0	0	0		0.945098	0	0.987813	0.911225	0	0	0	0	0	0	0	0		0.484437	0.216247	0.1	0.1		0.237011	0.00157863	0.137034	0.816628		0.882277		0.237011	-0.000361416	0.144487	0.946125		0.259915		0.16007	0.000561232	0.0667633	0.7954		1.05809		0.307048	0.00150175	0.085861	0.624143		1.68238
41545	ENSG00000259369.1	ENSG00000259369	15	55746639	55746767	1	processed_pseudogene		RP11-291H24.1		1	0	1	1	0	0	0	0	0	0	0	0		0.945098	0	0.987813	0.911225	0	0	0	0	0	0	0	0		0.484437	0.216247	0.1	0.1		0.237011	0.00157863	0.137034	0.816628		0.882277		0.237011	-0.000361416	0.144487	0.946125		0.259915		0.16007	0.000561232	0.0667633	0.7954		1.05809		0.307048	0.00150175	0.085861	0.624143		1.68238
41579	ENSG00000259415.1	ENSG00000259415	15	84753122	84754502	1	sense_intronic		RP11-7M10.2		1	0	1	1	0	0	0	0	0	0	0	0		0.945098	0	0.987813	0.911225	0	0	0	0	0	0	0	0		0.484437	0.216247	0.1	0.1		0.237011	0.00157863	0.137034	0.816628		0.882277		0.237011	-0.000361416	0.144487	0.946125		0.259915		0.16007	0.000561232	0.0667633	0.7954		1.05809		0.307048	0.00150175	0.085861	0.624143		1.68238
20140	ENSG00000147465.11	ENSG00000147465	8	38143649	38151265	-1	protein_coding	steroidogenic acute regulatory protein [Source:HGNC Symbol;Acc:HGNC:11359]	STAR		20	18	7	12	9	4	20	21	14	9	8	7		18.902	19.1014	6.91469	10.9347	9.30222	3.99998	19.2298	22.7424	17.7691	8.15909	7.48809	6.34965		13.6788	7.52068	19.9078	7.39379		12.5744	0.0588264	0.150776	0.101723	0.300757	0.881779		12.5744	0.726624	1.30991	0.00687165	0.0415216	1.44368		8.10907	0.00129319	0.0664852	0.838382		0.143854		16.6248	-0.0120643	0.0858336	0.404211		-0.41555
57022	ENSG00000243055.1	ENSG00000243055	X	30699998	30724174	-1	antisense	GK antisense RNA 1 [Source:HGNC Symbol;Acc:HGNC:40255]	GK-AS1		2	0	0	1	0	0	1	1	1	3	3	0		1.8902	0	0	0.911225	0	0	0.961492	1.08297	1.26922	2.7197	2.80803	0		0.270998	0.216247	1.19799	0.935981		0.970236	0.00366979	0.136919	0.680133		0.881461		0.970236	-0.00482501	0.144141	0.675347		-0.743789		1.1302	-0.00226597	0.0667935	0.260801		-2.3912		0.826929	-0.00122326	0.0857997	0.721233		-0.771385
42859	ENSG00000271347.1	ENSG00000271347	15	24991486	24991753	1	sense_intronic		RP11-701H24.7		0	9	3	5	1	1	3	3	2	1	7	4		0	9.5507	2.96344	4.55612	1.03358	0.999995	2.88448	3.24891	2.53844	0.906565	6.55208	3.62837		1.43523	1.79731	2.9765	2.92262		3.23856	0.0130434	0.137017	0.433911		0.881378		3.23856	-0.00574707	0.14345	0.754403		-0.347168		3.09936	-0.00223412	0.0667173	0.546443		-0.724533		3.36378	0.00276393	0.0856879	0.662493		0.506646
19659	ENSG00000106113.18	ENSG00000106113	7	30651943	30700129	-1	protein_coding	corticotropin releasing hormone receptor 2 [Source:HGNC Symbol;Acc:HGNC:2358]	CRHR2		4	3	4	1	3	2	3	5	2	1	3	5		3.78039	3.18357	3.95125	0.911225	3.10074	1.99999	2.88448	5.41486	2.53844	0.906565	2.80803	4.53546		3.72338	1.89425	3.51493	2.38513		3.00125	0.0155341	0.137186	0.394678		0.881245		3.00125	0.00840185	0.143335	0.687008		0.398827		2.49931	-0.00129151	0.0666909	0.711376		-0.470033		3.45518	6.39701e-05	0.0855489	0.994533		0.0069622
46690	ENSG00000264057.1	ENSG00000264057	17	64927634	64934203	1	transcribed_unprocessed_pseudogene		RP11-583F2.1		2	0	0	0	0	1	0	1	1	1	2	3		1.8902	0	0	0	0	0.999995	0	1.08297	1.26922	0.906565	1.87202	2.72128		0.270998	0.222398	0.545108	1.77582		0.895187	0.00352835	0.136916	0.681411		0.881154		0.895187	-0.00754222	0.144362	0.495212		-1.27657		1.13945	-0.00250996	0.0668014	0.236375		-2.38407		0.674182	-0.000309687	0.0858035	0.918131		-0.253937
224	ENSG00000116285.12	ENSG00000116285	1	8004404	8026308	-1	protein_coding	ERBB receptor feedback inhibitor 1 [Source:HGNC Symbol;Acc:HGNC:18185]	ERRFI1		14114	11986	12574	7974	6577	6828	14196	11565	9878	7819	6799	7106		13339.1	12719.4	12420.8	7266.1	6797.85	6827.96	13649.3	12524.6	12537.3	7088.43	6363.94	6445.8		12820.9	6960.83	12893.3	6625.08		9831.72	0.872199	0.0487736	2.94015e-73	1.63393e-70	0.881004		9831.72	0.955131	0.0488055	1.44352e-86	1.21328e-83	0.960339		7153.73	0.0446466	0.0463008	0.192446	0.613728	0.0696559		12260.9	-0.00774786	0.0378904	0.819389	0.937603	-0.0096279
22561	ENSG00000236453.5	ENSG00000236453	7	94022833	94066661	1	lincRNA		AC003092.1		5	5	1	1	4	1	1	3	0	3	0	2		4.72549	5.30595	0.987813	0.911225	4.13432	0.999995	0.961492	3.24891	0	2.7197	0	1.81419		3.05016	1.67626	0.708392	0.814196		2.15076	0.0108275	0.136906	0.475765		0.880339		2.15076	-0.00108469	0.143725	0.951888		-0.0841178		1.8551	0.000763886	0.0667064	0.795007		0.394424		2.41881	0.00555566	0.0859497	0.315472		1.35672
48971	ENSG00000105675.8	ENSG00000105675	19	35550043	35563658	-1	protein_coding	ATPase H+/K+ transporting alpha subunit [Source:HGNC Symbol;Acc:HGNC:819]	ATP4A		3	0	8	2	2	2	5	4	5	6	2	1		2.83529	0	7.9025	1.82245	2.06716	1.99999	4.80746	4.33189	6.34609	5.43939	1.87202	0.907093		1.32931	2.06057	5.19494	2.22407		3.36095	0.0140416	0.137063	0.417512		0.87988		3.36095	0.0183406	0.144753	0.370118		0.904931		2.47592	-0.00132646	0.0666922	0.702882		-0.485854		4.16557	-0.00358527	0.0856644	0.615954		-0.511688
48102	ENSG00000278867.1	ENSG00000278867	17	32051030	32053208	1	TEC		RP11-640N20.4		4	9	5	3	6	1	2	6	7	4	7	8		3.78039	9.5507	4.93907	2.73367	6.20148	0.999995	1.92298	6.49783	8.88453	3.62626	6.55208	7.25674		5.73581	2.69812	4.93132	5.67073		5.24548	0.0230274	0.138131	0.297675		0.879789		5.24548	-0.00129713	0.142206	0.957298		-0.042734		4.79773	-0.00404871	0.0667829	0.386507		-0.820536		5.65014	0.00101616	0.0854294	0.908478		0.0974287
50858	ENSG00000229766.6	ENSG00000229766	20	8019223	8043512	1	antisense		RP5-971N18.3		2	0	0	0	1	0	5	1	1	2	0	0		1.8902	0	0	0	1.03358	0	4.80746	1.08297	1.26922	1.81313	0	0		0.270998	0.224638	1.99573	0.267453		0.99138	0.00324759	0.136918	0.689365		0.879261		0.99138	0.0111857	0.144763	0.302864		1.99336		0.499748	-0.000385841	0.0667508	0.794293		-0.790477		1.43792	-0.00443135	0.0859289	0.291148		-1.90404
31607	ENSG00000233930.3	ENSG00000233930	11	1571353	1599184	1	antisense	KRTAP5-1/KRTAP5-2 antisense RNA 1 [Source:HGNC Symbol;Acc:HGNC:27877]	KRTAP5-AS1		16	9	10	3	10	6	11	4	5	8	8	11		15.1216	9.5507	9.87813	2.73367	10.3358	5.99997	10.5764	4.33189	6.34609	7.25252	7.48809	9.97802		11.3594	5.65025	6.73137	8.25369		8.29941	0.0420992	0.143176	0.161264		0.879214		8.29941	-0.00981129	0.141385	0.753307		-0.201012		7.67626	-0.00313673	0.0666031	0.598287		-0.389253		8.86425	0.0115073	0.0862771	0.300256		0.688653
57278	ENSG00000261773.1	ENSG00000261773	X	154517840	154518631	-1	sense_overlapping		WI2-89031B12.1		2	0	0	1	0	0	1	4	0	1	0	4		1.8902	0	0	0.911225	0	0	0.961492	4.33189	0	0.906565	0	3.62837		0.270998	0.216247	0.777741	0.721307		1.05248	0.00338938	0.136929	0.693319		0.878337		1.05248	0.00155081	0.144056	0.898723		0.232955		0.955265	-0.00176494	0.0667743	0.352646		-2.10914		1.14134	-0.00260819	0.0858396	0.472907		-1.46455
52978	ENSG00000279253.1	ENSG00000279253	20	35262727	35264187	-1	TEC		RP4-614O4.13		23	26	29	11	18	14	20	18	12	13	24	18		21.7373	27.5909	28.6466	10.0235	18.6044	13.9999	19.2298	19.4935	15.2306	11.7853	22.4643	16.3277		25.9044	13.8728	17.9735	16.3934		18.7612	0.113876	0.199315	0.0335407	0.139985	0.878302		18.7612	0.0111079	0.137152	0.806352	0.922931	0.102792		16.3392	-0.00424822	0.0663957	0.620244		-0.252211		20.9532	0.0214434	0.0879635	0.216284		0.521894
33778	ENSG00000280345.1	ENSG00000280345	12	8631545	8632259	-1	TEC		RP11-438L7.1		2	0	0	0	0	1	2	0	0	2	1	3		1.8902	0	0	0	0	0.999995	1.92298	0	0	1.81313	0.936012	2.72128		0.270998	0.222398	0.272478	1.77495		0.856966	0.00323619	0.136923	0.69351		0.878296		0.856966	-0.00741178	0.144402	0.47542		-1.42286		1.13493	-0.00250094	0.066801	0.23778		-2.37887		0.605952	-6.52376e-05	0.0858106	0.982721		-0.0588939
53098	ENSG00000280247.1	ENSG00000280247	19	4246339	4247358	-1	TEC		AC005578.3		2	0	0	0	1	0	1	0	1	1	2	1		1.8902	0	0	0	1.03358	0	0.961492	0	1.26922	0.906565	1.87202	0.907093		0.270998	0.224638	0.525771	1.25972		0.736681	0.00318142	0.136922	0.69374		0.878244		0.736681	-0.00372685	0.144197	0.714078		-0.739167		0.827155	-0.00152159	0.0667633	0.419559		-1.80498		0.654895	-0.000241473	0.0858038	0.936216		-0.199566
24061	ENSG00000280057.1	ENSG00000280057	6	166388136	166389920	1	TEC		RP1-168L15.6		2	0	0	0	0	1	3	1	0	1	4	0		1.8902	0	0	0	0	0.999995	2.88448	1.08297	0	0.906565	3.74405	0		0.270998	0.222398	0.706774	0.728691		0.959021	0.00316348	0.136925	0.696256		0.877662		0.959021	-0.000985546	0.144074	0.923521		-0.181311		0.990514	-0.00177636	0.0667741	0.341534		-2.13775		0.930734	-0.00170526	0.0858128	0.619904		-1.07615
26163	ENSG00000224034.1	ENSG00000224034	10	5266033	5271236	-1	lincRNA		RP11-445P17.8		2	0	0	0	1	0	0	2	2	1	0	2		1.8902	0	0	0	1.03358	0	0	2.16594	2.53844	0.906565	0	1.81419		0.270998	0.224638	0.842426	0.577575		0.862409	0.0030717	0.136925	0.698132		0.877235		0.862409	0.00413482	0.144199	0.699964		0.756276		0.658203	-0.000898068	0.0667527	0.590941		-1.37323		1.04791	-0.00212615	0.0858225	0.546914		-1.25457
52128	ENSG00000268287.1	ENSG00000268287	19	49064259	49064856	1	lincRNA		CTB-60B18.18		9	6	9	1	8	4	8	3	5	3	7	9		8.50588	6.36714	8.89032	0.911225	8.26864	3.99998	7.69193	3.24891	6.34609	2.7197	6.55208	8.16384		7.93891	3.26158	5.52012	5.37173		5.97214	0.0280711	0.139098	0.25097		0.87722		5.97214	-0.000192991	0.141962	0.993021		-0.00666524		5.36477	-0.00217305	0.0666439	0.648165		-0.421384		6.52036	0.00586864	0.0855994	0.546063		0.456431
15006	ENSG00000127743.5	ENSG00000127743	5	149371324	149404202	-1	protein_coding	interleukin 17B [Source:HGNC Symbol;Acc:HGNC:5982]	IL17B		2	0	0	1	0	0	2	2	1	0	0	1		1.8902	0	0	0.911225	0	0	1.92298	2.16594	1.26922	0	0	0.907093		0.270998	0.216247	1.84461	0.215952		0.755555	0.00333091	0.136935	0.698972		0.877047		0.755555	0.0108974	0.144814	0.24796		2.45001		0.319011	4.14869e-06	0.0667535	0.97849		0.0963169		1.15171	-0.00304378	0.0858478	0.439099		-1.47275
34610	ENSG00000139540.11	ENSG00000139540	12	56230049	56237846	1	protein_coding	solute carrier family 39 member 5 [Source:HGNC Symbol;Acc:HGNC:20502]	SLC39A5		1	2	6	2	2	1	3	1	1	5	5	2		0.945098	2.12238	5.92688	1.82245	2.06716	0.999995	2.88448	1.08297	1.26922	4.53283	4.68006	1.81419		2.41003	1.66103	1.69085	3.48675		2.51231	0.0126006	0.136982	0.447297		0.876969		2.51231	-0.0173005	0.144817	0.358097		-1.04101		2.79198	-0.00356965	0.0668056	0.334101		-1.17258		2.25991	0.00321562	0.0857616	0.56817		0.752771
7171	ENSG00000225963.7	ENSG00000225963	2	230121370	230174223	1	antisense		AC009950.2		14	17	5	5	5	10	20	12	7	9	12	15		13.2314	18.0402	4.93907	4.55612	5.1679	9.99995	19.2298	12.9957	8.88453	8.15909	11.2321	13.6064		10.6813	6.28049	13.1507	10.8656		10.8369	0.0455964	0.144486	0.146145		0.876207		10.8369	0.0213321	0.14208	0.550883	0.776802	0.334732		9.24412	-0.00735306	0.0670379	0.265948		-0.747023		12.2813	-0.00417078	0.085116	0.730727		-0.204289
21964	ENSG00000229018.5	ENSG00000229018	7	73005541	73021103	1	unprocessed_pseudogene	PMS1 homolog 2, mismatch repair system component pseudogene 7 [Source:HGNC Symbol;Acc:HGNC:33515]	PMS2P7		2	0	0	0	1	0	2	0	2	1	1	0		1.8902	0	0	0	1.03358	0	1.92298	0	2.53844	0.906565	0.936012	0		0.270998	0.224638	0.811172	0.470691		0.768981	0.00298082	0.136929	0.703327		0.876066		0.768981	0.006044	0.144348	0.544709		1.26851		0.504266	-0.00044402	0.0667492	0.775621		-0.805631		1.00933	-0.00199603	0.0858187	0.56968		-1.1956
1061	ENSG00000162366.7	ENSG00000162366	1	47183593	47191044	-1	protein_coding	PDZK1 interacting protein 1 [Source:HGNC Symbol;Acc:HGNC:16887]	PDZK1IP1		305	289	316	142	196	164	267	261	228	150	142	144		288.255	306.684	312.149	129.394	202.582	163.999	256.718	282.656	289.382	135.985	132.914	130.621		302.288	162.701	275.985	133.255		219.278	0.833482	0.139966	1.47796e-10	5.70992e-09	0.875922		219.278	1.01406	0.143189	8.50264e-14	4.78203e-12	1.05029		157.016	0.0437274	0.0816525	0.0889068	0.42466	0.307567		275.712	0.0490124	0.0807505	0.271624	0.589615	0.131952
24572	ENSG00000130720.12	ENSG00000130720	9	130902438	130939286	-1	protein_coding	fibrinogen C domain containing 1 [Source:HGNC Symbol;Acc:HGNC:25922]	FIBCD1		13	6	12	5	7	5	10	9	10	8	17	9		12.2863	6.36714	11.8538	4.55612	7.23506	4.99997	9.61492	9.74674	12.6922	7.25252	15.9122	8.16384		9.85642	5.58468	10.6961	9.90884		9.22339	0.0438048	0.143773	0.155885		0.875906		9.22339	0.00173598	0.140077	0.961477	0.985295	0.0274919		8.43607	-0.00798747	0.0671819	0.202817		-0.903626		9.93789	-0.00108957	0.0850316	0.924589		-0.0579128
46354	ENSG00000262050.1	ENSG00000262050	17	2712309	2712833	1	antisense		RP11-74E22.3		2	0	0	0	0	1	2	1	1	0	0	2		1.8902	0	0	0	0	0.999995	1.92298	1.08297	1.26922	0	0	1.81419		0.270998	0.222398	1.4853	0.267503		0.748296	0.00302459	0.136932	0.704293		0.87585		0.748296	0.00585872	0.144339	0.557067		1.23795		0.493181	-0.000393664	0.0667511	0.796067		-0.787071		0.979677	-0.00209353	0.0858153	0.569623		-1.15056
55042	ENSG00000213885.3	ENSG00000213885	21	25361821	25362431	1	processed_pseudogene	ribosomal protein L13a pseudogene 7 [Source:HGNC Symbol;Acc:HGNC:23755]	RPL13AP7		18	11	20	9	8	10	8	6	28	14	14	24		17.0118	11.6731	19.7563	8.20102	8.26864	9.99995	7.69193	6.49783	35.5381	12.6919	13.1042	21.7702		15.8743	8.88591	12.2364	15.4585		14.3504	0.0494201	0.146144	0.130799	0.352443	0.875837		14.3504	0.00169814	0.139819	0.961311	0.985295	0.0267201		12.9826	-0.0118575	0.0678647	0.133829		-0.84771		15.5944	-4.5109e-05	0.084984	0.994195		-0.00433767
7862	ENSG00000231858.5	ENSG00000231858	2	191021526	191032314	1	processed_transcript		AC067945.4		2	0	0	0	0	1	1	1	2	1	0	0		1.8902	0	0	0	0	0.999995	0.961492	1.08297	2.53844	0.906565	0	0		0.270998	0.222398	1.49078	0.215914		0.698305	0.00294694	0.136933	0.706774		0.875303		0.698305	0.00903702	0.144643	0.317757		2.19942		0.334726	3.37994e-05	0.0667532	0.97811		0.0963172		1.02862	-0.00225947	0.0858204	0.541647		-1.22056
34568	ENSG00000139223.2	ENSG00000139223	12	48472665	48473624	1	protein_coding	acidic nuclear phosphoprotein 32 family member D [Source:HGNC Symbol;Acc:HGNC:16676]	ANP32D		2	0	0	0	1	0	2	0	1	2	1	0		1.8902	0	0	0	1.03358	0	1.92298	0	1.26922	1.81313	0.936012	0		0.270998	0.224638	0.651861	0.583046		0.73876	0.00290166	0.136932	0.707048		0.87524		0.73876	0.00112569	0.144156	0.914171		0.225267		0.663695	-0.000909353	0.0667529	0.586644		-1.38575		0.807642	-0.00104408	0.0858034	0.747813		-0.735253
45714	ENSG00000241185.2	ENSG00000241185	17	11998353	12021508	-1	transcribed_processed_pseudogene	ribosomal protein L21 pseudogene 122 [Source:HGNC Symbol;Acc:HGNC:36990]	RPL21P122		1	3	3	3	1	0	3	2	0	2	2	2		0.945098	3.18357	2.96344	2.73367	1.03358	0	2.88448	2.16594	0	1.81313	1.87202	1.81419		2.19064	0.684858	0.877753	1.93292		1.78409	0.00907212	0.136828	0.514665		0.874791		1.78409	-0.000740717	0.143638	0.958778		-0.0685629		1.62573	-0.000945675	0.0667136	0.738912		-0.523498		1.9282	0.0016193	0.0857176	0.758848		0.433801
53031	ENSG00000279720.1	ENSG00000279720	21	9082601	9083101	-1	processed_pseudogene		bP-2171C21.6		2	4	3	1	2	2	1	1	2	3	2	5		1.8902	4.24476	2.96344	0.911225	2.06716	1.99999	0.961492	1.08297	2.53844	2.7197	1.87202	4.53546		2.98097	1.66336	1.49078	2.95395		2.31557	0.012715	0.136974	0.442731		0.87444		2.31557	-0.0160123	0.144669	0.375248		-1.04028		2.47333	-0.0024661	0.0667393	0.482804		-0.888193		2.17267	0.00429704	0.0858336	0.441855		1.01802
23703	ENSG00000271743.1	ENSG00000271743	8	6615604	6617198	-1	lincRNA		CTD-2541M15.3		5	0	6	2	1	3	6	1	4	0	2	2		4.72549	0	5.92688	1.82245	1.03358	2.99998	5.76895	1.08297	5.07688	0	1.87202	1.81419		1.4274	1.89041	3.30015	0.722712		2.67695	0.0120764	0.136954	0.455493		0.874293		2.67695	0.0236269	0.146371	0.17107		1.69987		1.6727	0.00123636	0.0667203	0.665861		0.673111		3.58734	-0.000892026	0.0856044	0.891181		-0.151774
341	ENSG00000117228.9	ENSG00000117228	1	89052319	89065360	-1	protein_coding	guanylate binding protein 1 [Source:HGNC Symbol;Acc:HGNC:4182]	GBP1		1721	1629	1912	1071	897	957	1315	1224	1193	709	782	827		1626.51	1728.68	1888.7	975.922	927.121	956.995	1264.36	1325.56	1514.18	642.755	731.961	750.166		1744.76	953.233	1364.1	706.792		1194.41	0.861285	0.0764149	1.09915e-30	2.03611e-28	0.8741		1194.41	0.935017	0.078662	8.19851e-34	1.85127e-31	0.947385		874.139	0.396929	0.0848538	1.58965e-07	1.73643e-05	0.428585		1484.75	0.326706	0.0755468	1.12457e-06	3.54325e-05	0.355247
55976	ENSG00000230071.2	ENSG00000230071	22	40586700	40588003	-1	processed_pseudogene	ribosomal protein L4 pseudogene 6 [Source:HGNC Symbol;Acc:HGNC:35611]	RPL4P6		17	23	12	10	12	7	10	15	9	7	18	15		16.0667	24.4074	11.8538	9.11225	12.403	6.99996	9.61492	16.2446	11.423	6.34596	16.8482	13.6064		16.7935	9.35143	12.2309	11.4405		12.9105	0.0626543	0.152904	0.0928301	0.283934	0.873831		12.9105	0.0013378	0.139266	0.972209	0.98855	0.018175		11.4496	-0.00433013	0.066578	0.546579		-0.368953		14.2321	0.0125976	0.0860911	0.358869		0.486194
14931	ENSG00000120738.7	ENSG00000120738	5	138465490	138469315	1	protein_coding	early growth response 1 [Source:HGNC Symbol;Acc:HGNC:3238]	EGR1		10200	9436	9899	5360	5684	5309	9563	9358	7960	5921	5302	5911		9640	10013.4	9778.36	4884.16	5874.87	5308.97	9194.75	10134.4	10103	5367.77	4962.73	5361.83		9809.47	5340.82	9800.94	5227.38		7552.02	0.866805	0.0565249	2.76159e-54	9.97556e-52	0.873562		7552.02	0.900703	0.0565137	2.41149e-58	9.12087e-56	0.906988		5569.54	0.0180796	0.046727	0.598912	0.897602	0.0328162		9349.78	-0.000738797	0.0377346	0.994093	0.998126	-0.000310976
33939	ENSG00000075035.9	ENSG00000075035	12	108129471	108250537	1	protein_coding	WSC domain containing 2 [Source:HGNC Symbol;Acc:HGNC:29117]	WSCD2		7	7	9	9	3	1	14	5	5	8	6	6		6.61569	7.42832	8.89032	8.20102	3.10074	0.999995	13.4609	5.41486	6.34609	7.25252	5.61607	5.44256		7.68873	3.08028	7.84103	6.15292		6.56409	0.0298829	0.139496	0.240508		0.872835		6.56409	0.0198754	0.14346	0.493354		0.481011		5.37136	-0.00304243	0.0666846	0.536981		-0.556335		7.64886	-0.0022839	0.0852674	0.823381		-0.157424
33328	ENSG00000267940.1	ENSG00000267940	11	6201901	6203253	-1	lincRNA		RP11-290F24.6		8	8	9	7	4	3	5	5	2	6	5	5		7.56079	8.48951	8.89032	6.37857	4.13432	2.99998	4.80746	5.41486	2.53844	5.43939	4.68006	4.53546		8.39471	4.39752	4.14871	4.96969		5.4891	0.0323595	0.140102	0.220895		0.872818		5.4891	-0.0062771	0.142145	0.814605		-0.178824		4.94096	-0.000621318	0.0665767	0.900278		-0.110324		5.98768	0.0111442	0.0864238	0.233785		0.946793
42279	ENSG00000260954.1	ENSG00000260954	16	1579242	1580308	-1	sense_intronic		LA16c-425C2.1		2	2	5	2	2	1	1	3	0	1	2	9		1.8902	2.12238	4.93907	1.82245	2.06716	0.999995	0.961492	3.24891	0	0.906565	1.87202	8.16384		2.8142	1.66103	0.708392	2.54085		2.41617	0.0109572	0.136891	0.475882		0.872743		2.41617	-0.0185351	0.145256	0.279419		-1.3484		2.77502	-0.00315954	0.0667863	0.363949		-1.16326		2.0902	0.00403789	0.085834	0.448633		1.06081
25993	ENSG00000215097.3	ENSG00000215097	10	46774421	46776180	-1	processed_pseudogene	dual specificity phosphatase 8 pseudogene 3 [Source:HGNC Symbol;Acc:HGNC:3077]	DUSP8P3		2	0	0	0	0	1	3	1	0	0	3	0		1.8902	0	0	0	0	0.999995	2.88448	1.08297	0	0	2.80803	0		0.270998	0.222398	0.706774	0.307515		0.805473	0.00271245	0.136943	0.718759		0.872712		0.805473	0.00250886	0.144204	0.801442		0.542678		0.667138	-0.000816549	0.066754	0.606096		-1.40714		0.930734	-0.00170526	0.0858128	0.619904		-1.07615
23041	ENSG00000251988.1	ENSG00000251988	6	159720415	159720540	-1	snRNA	RNA, U4atac small nuclear 18, pseudogene [Source:HGNC Symbol;Acc:HGNC:46904]	RNU4ATAC18P		2	0	0	1	0	0	0	0	1	0	3	2		1.8902	0	0	0.911225	0	0	0	0	1.26922	0	2.80803	1.81419		0.270998	0.216247	0.239235	0.822611		0.724405	0.00293049	0.13695	0.718855		0.872695		0.724405	-0.00698218	0.144494	0.388801		-1.96793		0.969793	-0.00184069	0.0667764	0.340097		-2.12991		0.502147	0.000537135	0.0858222	0.810141		0.700826
36542	ENSG00000247363.2	ENSG00000247363	12	68674371	68687755	-1	lincRNA		RP11-637A17.2		2	0	0	1	0	0	0	0	1	3	0	2		1.8902	0	0	0.911225	0	0	0	0	1.26922	2.7197	0	1.81419		0.270998	0.216247	0.239235	0.814196		0.717043	0.00292021	0.13695	0.719247		0.872613		0.717043	-0.00701329	0.144497	0.395222		-1.94559		0.956239	-0.00181394	0.0667754	0.346187		-2.11064		0.502147	0.000537135	0.0858222	0.810141		0.700826
28109	ENSG00000254303.1	ENSG00000254303	8	121954640	122127184	-1	lincRNA		RP11-398G24.2		6	8	6	1	5	5	8	4	1	11	6	1		5.67059	8.48951	5.92688	0.911225	5.1679	4.99997	7.69193	4.33189	1.26922	9.97222	5.61607	0.907093		6.68488	3.0062	3.61606	3.87047		5.07954	0.0212529	0.137855	0.318184		0.872295		5.07954	-0.00739595	0.142795	0.754557		-0.27194		4.83735	-0.00257322	0.0666927	0.557083		-0.590432		5.30129	0.00551053	0.085689	0.521825		0.551443
42158	ENSG00000260608.1	ENSG00000260608	15	83012661	83061845	1	antisense		RP11-382A20.7		2	5	0	2	2	0	1	1	0	1	0	1		1.8902	5.30595	0	1.82245	2.06716	0	0.961492	1.08297	0	0.906565	0	0.907093		1.02468	0.746876	0.500761	0.46627		1.24532	0.00663264	0.136833	0.579895		0.872194		1.24532	0.00113861	0.144101	0.910339		0.219186		1.00029	0.00114044	0.0667443	0.596952		1.09512		1.46723	0.00406447	0.0859009	0.331908		1.75155
8240	ENSG00000235078.1	ENSG00000235078	2	3519275	3523197	1	antisense		AC142528.1		2	4	1	2	0	2	2	0	1	2	4	0		1.8902	4.24476	0.987813	1.82245	0	1.99999	1.92298	0	1.26922	1.81313	3.74405	0		2.11092	0.739079	0.651861	0.902633		1.64122	0.00796806	0.136826	0.543894		0.871685		1.64122	-0.00712576	0.144088	0.607626		-0.777491		1.64538	-0.000845964	0.066718	0.752342		-0.522824		1.63806	0.0034095	0.085827	0.471624		1.13266
3047	ENSG00000230498.1	ENSG00000230498	1	77067920	77078482	1	antisense		RP4-564M11.2		14	15	29	8	14	10	6	13	5	9	11	5		13.2314	15.9178	28.6466	7.2898	14.4701	9.99995	5.76895	14.0786	6.34609	8.15909	10.2961	4.53546		18.31	10.2834	8.12513	7.35584		11.5617	0.0575803	0.150094	0.10529	0.307715	0.871647		11.5617	0.0105124	0.141007	0.749594	0.893454	0.191331		9.59898	0.00472065	0.0666709	0.483367		0.460772		13.3383	0.0255161	0.0905822	0.0499339		1.14008
18675	ENSG00000263361.1	ENSG00000263361	5	154829458	154829540	1	miRNA	microRNA 378h [Source:HGNC Symbol;Acc:HGNC:41744]	MIR378H		2	0	0	0	0	1	0	0	1	2	2	0		1.8902	0	0	0	0	0.999995	0	0	1.26922	1.81313	1.87202	0		0.270998	0.222398	0.239235	0.722579		0.653714	0.00266537	0.13695	0.724909		0.871434		0.653714	-0.00558201	0.144415	0.486782		-1.64183		0.822049	-0.00138007	0.0667619	0.443158		-1.80605		0.502147	0.000537135	0.0858222	0.810141		0.700826
7148	ENSG00000225695.1	ENSG00000225695	2	201063089	201064051	1	processed_pseudogene	heterogeneous nuclear ribonucleoprotein A1 pseudogene 35 [Source:HGNC Symbol;Acc:HGNC:48764]	HNRNPA1P35		5	3	1	2	1	2	1	2	3	5	2	1		4.72549	3.18357	0.987813	1.82245	1.03358	1.99999	0.961492	2.16594	3.80766	4.53283	1.87202	0.907093		2.58314	1.66025	2.11038	2.09544		2.33333	0.0123335	0.136987	0.459453		0.87135		2.33333	-0.00177757	0.1434	0.918631		-0.118071		2.1356	-0.00141059	0.0667061	0.665702		-0.588417		2.51505	0.0019159	0.0856797	0.747607		0.396956
3054	ENSG00000230615.6	ENSG00000230615	1	44030443	44115913	1	lincRNA		RP5-1198O20.4		14	18	11	8	9	7	16	7	10	13	10	17		13.2314	19.1014	10.8659	7.2898	9.30222	6.99996	15.3839	7.5808	12.6922	11.7853	9.36012	15.4206		14.1065	7.90144	11.5012	12.0394		11.5845	0.0591352	0.150838	0.102488	0.30246	0.870891		11.5845	-0.00237184	0.139145	0.949767	0.981608	-0.0324639		10.5497	-0.00746057	0.0669903	0.300463		-0.636645		12.5245	0.00624877	0.0851819	0.631408		0.267347
33993	ENSG00000089163.4	ENSG00000089163	12	120302316	120313249	1	protein_coding	sirtuin 4 [Source:HGNC Symbol;Acc:HGNC:14932]	SIRT4		10	5	5	3	5	3	7	7	5	6	6	8		9.45098	5.30595	4.93907	2.73367	5.1679	2.99998	6.73044	7.5808	6.34609	5.43939	5.61607	7.25674		6.38396	3.59017	6.96708	6.15293		5.79726	0.0296645	0.139432	0.244049		0.870853		5.79726	0.00745893	0.141725	0.800078		0.175478		5.12234	-0.00436914	0.0667845	0.388097		-0.757349		6.4103	-0.000805291	0.0853077	0.93115		-0.0651475
48868	ENSG00000105246.5	ENSG00000105246	19	4229498	4237531	1	protein_coding	Epstein-Barr virus induced 3 [Source:HGNC Symbol;Acc:HGNC:3129]	EBI3		28	27	30	14	24	9	15	12	13	15	4	8		26.4627	28.6521	29.6344	12.7571	24.8059	8.99995	14.4224	12.9957	16.4998	13.5985	3.74405	7.25674		28.3183	14.2833	14.6698	7.2898		16.6524	0.0872645	0.170944	0.0533401	0.193597	0.870469		16.6524	0.0671863	0.160943	0.107425	0.306707	0.827073		12.4788	0.0101736	0.0675522	0.148708		0.911351		20.4353	0.0396144	0.0978479	0.0272849		0.952271
54226	ENSG00000182257.6	ENSG00000182257	22	46049478	46054144	-1	protein_coding	proline rich 34 [Source:HGNC Symbol;Acc:HGNC:25606]	PRR34		4	3	4	1	5	0	3	1	1	3	9	2		3.78039	3.18357	3.95125	0.911225	5.1679	0	2.88448	1.08297	1.26922	2.7197	8.4241	1.81419		3.72338	0.810641	1.69085	3.58326		2.93242	0.0130117	0.13699	0.436447		0.870346		2.93242	-0.0210919	0.145577	0.263572		-1.27168		3.33621	-0.00321075	0.0667845	0.368725		-1.10946		2.56536	0.00527267	0.0858772	0.394283		1.03174
21974	ENSG00000229161.2	ENSG00000229161	7	42794906	42802494	1	unprocessed_pseudogene	t-complex 1 pseudogene 1 [Source:HGNC Symbol;Acc:HGNC:11659]	TCP1P1		2	0	0	0	0	1	1	0	0	3	0	1		1.8902	0	0	0	0	0.999995	0.961492	0	0	2.7197	0	0.907093		0.270998	0.222398	0.219772	0.65729		0.623206	0.00254233	0.136954	0.730413		0.87031		0.623206	-0.00588874	0.144448	0.501135		-1.62379		0.812526	-0.00133711	0.0667612	0.452662		-1.78938		0.453204	0.0006809	0.0858263	0.816807		0.699484
8734	ENSG00000241962.9	ENSG00000241962	2	99141485	99322741	1	protein_coding		RP11-111H13.1		2	9	5	2	3	4	3	6	2	6	6	7		1.8902	9.5507	4.93907	1.82245	3.10074	3.99998	2.88448	6.49783	2.53844	5.43939	5.61607	6.34965		4.59129	2.93289	3.7314	5.88887		4.55242	0.0216252	0.137886	0.315671		0.870295		4.55242	-0.0159684	0.143619	0.516719		-0.540354		4.61685	-0.00501696	0.0668736	0.29556		-0.973248		4.49397	0.00357929	0.0856176	0.643319		0.440362
12381	ENSG00000241529.3	ENSG00000241529	3	113632704	113632998	1	misc_RNA	RNA, 7SL, cytoplasmic 767, pseudogene [Source:HGNC Symbol;Acc:HGNC:46783]	RN7SL767P		2	0	0	0	1	0	0	2	1	1	0	0		1.8902	0	0	0	1.03358	0	0	2.16594	1.26922	0.906565	0	0		0.270998	0.224638	0.676977	0.215914		0.605459	0.00247762	0.136953	0.731029		0.870187		0.605459	0.00594789	0.144458	0.466135		1.78586		0.340319	4.37552e-05	0.0667531	0.977979		0.0963174		0.846216	-0.00117754	0.0858049	0.718475		-0.813362
55698	ENSG00000227329.2	ENSG00000227329	X	53164391	53164557	-1	processed_pseudogene		RP11-258C19.4		4	4	1	1	1	3	6	4	0	1	7	4		3.78039	4.24476	0.987813	0.911225	1.03358	2.99998	5.76895	4.33189	0	0.906565	6.55208	3.62837		2.63713	1.52599	1.37525	2.92262		2.9288	0.0119838	0.136953	0.461907		0.870124		2.9288	-0.00149455	0.143195	0.934491		-0.0879798		2.80968	-0.0032754	0.0667916	0.354187		-1.16787		3.03595	-0.00108918	0.0856339	0.861014		-0.205433
3709	ENSG00000237101.1	ENSG00000237101	1	224219613	224228043	1	antisense		RP11-365O16.6		2	1	6	2	1	2	1	2	3	1	1	2		1.8902	1.06119	5.92688	1.82245	1.03358	1.99999	0.961492	2.16594	3.80766	0.906565	0.936012	1.81419		2.40601	1.66025	2.11038	1.25911		2.02718	0.0112445	0.136902	0.47226		0.870072		2.02718	0.0109393	0.144209	0.494648		0.883356		1.49288	0.000747583	0.0667099	0.793071		0.411672		2.51166	0.00185578	0.0856829	0.75232		0.394244
37031	ENSG00000257242.7	ENSG00000257242	12	91984976	92142914	-1	processed_transcript	long intergenic non-protein coding RNA 1619 [Source:HGNC Symbol;Acc:HGNC:27409]	LINC01619		18	11	28	18	6	8	13	5	9	11	12	8		17.0118	11.6731	27.6588	16.402	6.20148	7.99996	12.4994	5.41486	11.423	9.97222	11.2321	7.25674		17.7499	9.44396	9.28573	9.43425		12.0621	0.0588399	0.150773	0.103778	0.304712	0.869873		12.0621	0.00263361	0.140138	0.935635	0.976559	0.0462512		10.3616	0.00127922	0.0664186	0.855315		0.116305		13.6085	0.0220498	0.089063	0.0955232		0.942579
57028	ENSG00000243519.1	ENSG00000243519	22	32376682	32377135	1	IG_V_pseudogene	immunoglobulin lambda variable (IV)/OR22-2 (pseudogene) [Source:HGNC Symbol;Acc:HGNC:15695]	IGLVIVOR22-2		2	0	0	0	1	0	0	4	1	0	0	0		1.8902	0	0	0	1.03358	0	0	4.33189	1.26922	0	0	0		0.270998	0.224638	0.846617	0.1		0.710407	0.00250594	0.136959	0.735781		0.86924		0.710407	0.0108858	0.144985	0.156137		3.46451		0.180891	0.000578429	0.0667636	0.7954		1.05809		1.19029	-0.00275895	0.0858456	0.450115		-1.52549
3051	ENSG00000230550.1	ENSG00000230550	1	204141408	204143009	1	antisense		RP11-74C13.3		2	0	0	0	0	1	0	1	0	0	1	2		1.8902	0	0	0	0	0.999995	0	1.08297	0	0	0.936012	1.81419		0.270998	0.222398	0.227855	0.583154		0.56028	0.00244862	0.136959	0.736009		0.869194		0.56028	-0.0041643	0.144368	0.625533		-1.22122		0.657128	-0.000916923	0.0667532	0.588377		-1.38352		0.472491	0.000620936	0.0858245	0.81411		0.700021
5789	ENSG00000163072.15	ENSG00000163072	2	168786539	168865514	1	protein_coding	nitric oxide synthase trafficking [Source:HGNC Symbol;Acc:HGNC:20203]	NOSTRIN		4	3	11	4	4	2	7	6	1	6	3	8		3.78039	3.18357	10.8659	3.6449	4.13432	1.99999	6.73044	6.49783	1.26922	5.43939	2.80803	7.25674		5.18907	3.21722	3.95161	4.91189		4.8009	0.0219931	0.137945	0.312577		0.869024		4.8009	-0.00166605	0.142363	0.936598		-0.0662091		4.43438	-0.00326794	0.0667197	0.483462		-0.667359		5.13426	0.00247561	0.0855185	0.763215		0.271892
41154	ENSG00000258602.1	ENSG00000258602	14	76959638	76965802	1	lincRNA	long intergenic non-protein coding RNA 1629 [Source:HGNC Symbol;Acc:HGNC:52260]	LINC01629		31	16	25	18	14	8	12	21	22	13	9	18		29.298	16.979	24.6953	16.402	14.4701	7.99996	11.5379	22.7424	27.9228	11.7853	8.4241	16.3277		23.1766	12.488	19.5303	11.8507		17.3821	0.0839284	0.167987	0.0581417	0.2053	0.868667		17.3821	0.0726466	0.163218	0.109989	0.311499	0.746453		13.2251	0.00127319	0.0663174	0.872294		0.0905538		21.1548	0.00754402	0.0848029	0.635789		0.212662
29228	ENSG00000107859.9	ENSG00000107859	10	102230186	102241474	-1	protein_coding	paired like homeodomain 3 [Source:HGNC Symbol;Acc:HGNC:9006]	PITX3		0	1	6	3	1	0	0	1	1	2	1	1		0	1.06119	5.92688	2.73367	1.03358	0	0	1.08297	1.26922	1.81313	0.936012	0.907093		0.887834	0.684858	0.545108	1.2591		1.39698	0.0069119	0.136826	0.573469		0.868513		1.39698	-0.00473229	0.144116	0.690875		-0.698184		1.30285	9.16221e-05	0.066715	0.972289		0.0606097		1.48304	0.00361705	0.0858746	0.373151		1.62245
53455	ENSG00000100253.12	ENSG00000100253	22	50486784	50490648	1	protein_coding	myo-inositol oxygenase [Source:HGNC Symbol;Acc:HGNC:14522]	MIOX		8	0	1	4	0	1	4	1	2	2	3	1		7.56079	0	0.987813	3.6449	0	0.999995	3.84597	1.08297	2.53844	1.81313	2.80803	0.907093		0.941042	0.744064	2.30936	1.77612		2.18243	0.00922705	0.136843	0.516279		0.867979		2.18243	0.00524726	0.143791	0.736864		0.446956		1.78522	-0.000415236	0.0667022	0.885121		-0.221233		2.54505	0.000867012	0.0856812	0.8775		0.205108
4324	ENSG00000270031.1	ENSG00000270031	1	27819983	27820341	1	sense_intronic		RP3-426I6.6		2	0	0	0	1	0	1	1	0	0	1	0		1.8902	0	0	0	1.03358	0	0.961492	1.08297	0	0	0.936012	0		0.270998	0.224638	0.500761	0.217999		0.492021	0.00226678	0.136963	0.743028		0.867829		0.492021	0.00318737	0.14435	0.681953		1.08594		0.344837	3.50344e-05	0.066753	0.977874		0.0963175		0.625239	-0.000145854	0.0858044	0.961862		-0.121048
5665	ENSG00000153237.17	ENSG00000153237	2	158171081	158456753	-1	protein_coding	coiled-coil domain containing 148 [Source:HGNC Symbol;Acc:HGNC:25191]	CCDC148		9	9	7	6	5	3	10	2	5	3	7	7		8.50588	9.5507	6.91469	5.46735	5.1679	2.99998	9.61492	2.16594	6.34609	2.7197	6.55208	6.34965		8.35195	4.49657	5.21589	4.94575		6.02957	0.0307511	0.139681	0.232917		0.867805		6.02957	0.00837569	0.14214	0.755197		0.22995		5.12927	-0.00109606	0.066585	0.826587		-0.19232		6.84538	0.00572133	0.0855883	0.554567		0.448084
10896	ENSG00000177803.7	ENSG00000177803	4	163932526	163933182	1	processed_pseudogene		RP11-606P2.1		2	0	0	0	1	0	0	1	0	1	1	0		1.8902	0	0	0	1.03358	0	0	1.08297	0	0.906565	0.936012	0		0.270998	0.224638	0.227855	0.470691		0.487444	0.00224967	0.136964	0.744503		0.867546		0.487444	-0.00205716	0.144321	0.809106		-0.641146		0.504266	-0.00044402	0.0667492	0.775621		-0.805631		0.472491	0.000620936	0.0858245	0.81411		0.700021
7137	ENSG00000225558.1	ENSG00000225558	3	37134658	37135102	1	processed_pseudogene	ubiquitin conjugating enzyme E2 D3 pseudogene 2 [Source:HGNC Symbol;Acc:HGNC:39010]	UBE2D3P2		2	0	0	0	0	1	0	1	0	1	0	1		1.8902	0	0	0	0	0.999995	0	1.08297	0	0.906565	0	0.907093		0.270998	0.222398	0.227855	0.46627		0.482235	0.00229825	0.136966	0.745126		0.867428		0.482235	-0.00200865	0.144321	0.81427		-0.625473		0.493668	-0.000440914	0.0667494	0.781518		-0.789264		0.472491	0.000620936	0.0858245	0.81411		0.700021
52728	ENSG00000275468.1	ENSG00000275468	19	2013728	2014656	-1	processed_pseudogene		LLNLR-304A6.2		5	3	1	2	2	1	4	3	1	4	3	3		4.72549	3.18357	0.987813	1.82245	2.06716	0.999995	3.84597	3.24891	1.26922	3.62626	2.80803	2.72128		2.58314	1.66103	2.62529	3.12684		2.60885	0.0129693	0.136961	0.437694		0.867329		2.60885	-0.00198374	0.143122	0.922087		-0.101422		2.4636	-0.00257	0.0667432	0.470313		-0.905791		2.74194	0.000379297	0.0856231	0.953581		0.0680191
7001	ENSG00000224376.1	ENSG00000224376	2	231388976	231394991	1	processed_transcript		AC017104.6		9	11	10	9	3	5	9	6	2	1	5	8		8.50588	11.6731	9.87813	8.20102	3.10074	4.99997	8.65343	6.49783	2.53844	0.906565	4.68006	7.25674		10.0364	5.13629	5.34124	3.28337		6.40766	0.0319033	0.139986	0.224167		0.867018		6.40766	0.0171899	0.143453	0.520708		0.493577		5.11048	0.00183768	0.0666297	0.702861		0.354114		7.58295	0.0105531	0.0861954	0.307557		0.730528
52677	ENSG00000274501.1	ENSG00000274501	20	63730072	63730377	-1	antisense		RP4-583P15.16		2	0	0	0	0	1	1	0	0	0	0	4		1.8902	0	0	0	0	0.999995	0.961492	0	0	0	0	3.62837		0.270998	0.222398	0.219772	0.334072		0.623338	0.00221259	0.136969	0.748821		0.866725		0.623338	-0.00506553	0.144439	0.532627		-1.62378		0.811064	-0.00115485	0.0667596	0.484542		-1.78625		0.453204	0.0006809	0.0858263	0.816807		0.699484
26225	ENSG00000224945.1	ENSG00000224945	9	89088604	89109934	-1	sense_intronic		RP11-82L18.2		5	3	1	2	2	1	2	3	1	0	1	3		4.72549	3.18357	0.987813	1.82245	2.06716	0.999995	1.92298	3.24891	1.26922	0	0.936012	2.72128		2.58314	1.66103	2.10115	0.663647		1.99041	0.0107847	0.13688	0.481378		0.866556		1.99041	0.00992021	0.144127	0.530864		0.826147		1.49799	0.000693479	0.0667144	0.798886		0.418381		2.43645	0.00220646	0.0856904	0.711898		0.458015
7486	ENSG00000228763.1	ENSG00000228763	2	108676795	108678601	-1	antisense	LIMS1 antisense RNA 1 [Source:HGNC Symbol;Acc:HGNC:40342]	LIMS1-AS1		1	4	4	0	2	3	3	1	3	2	6	2		0.945098	4.24476	3.95125	0	2.06716	2.99998	2.88448	1.08297	3.80766	1.81313	5.61607	1.81419		2.6398	0.875824	2.39839	2.75598		2.60223	0.011757	0.136914	0.460704		0.866		2.60223	-0.00421718	0.143386	0.816815		-0.258286		2.5081	-0.00220905	0.0667357	0.50617		-0.884735		2.68645	0.00122594	0.0856448	0.843375		0.234851
16448	ENSG00000217769.4	ENSG00000217769	6	86897118	86897421	1	processed_pseudogene		RP11-76H14.2		2	0	0	0	1	0	0	0	0	1	0	3		1.8902	0	0	0	1.03358	0	0	0	0	0.906565	0	2.72128		0.270998	0.224638	0.1	0.657299		0.545968	0.00221826	0.136974	0.752817		0.865985		0.545968	-0.00798715	0.144717	0.328677		-2.5853		0.817145	-0.00132587	0.0667607	0.452323		-1.78767		0.300456	0.00127047	0.0858584	0.660532		1.65459
1252	ENSG00000163545.8	ENSG00000163545	1	205302059	205321791	-1	protein_coding	NUAK family kinase 2 [Source:HGNC Symbol;Acc:HGNC:29558]	NUAK2		1519	1198	1297	770	717	748	1453	1270	1096	772	727	797		1435.6	1271.3	1281.19	701.643	741.077	747.996	1397.05	1375.37	1391.06	699.868	680.48	722.953		1327.39	730.05	1387.9	700.986		1037.13	0.856343	0.066104	1.40038e-39	3.54985e-37	0.865928		1037.13	0.976523	0.0660691	1.20333e-50	3.87345e-48	0.985015		753.02	0.0237758	0.0543757	0.478991	0.844921	0.0573412		1294.81	-0.040562	0.0546973	0.340307	0.660122	-0.0619841
16201	ENSG00000207419.1	ENSG00000207419	6	11709819	11709960	1	snoRNA	Small nucleolar RNA SNORA67 [Source:RFAM;Acc:RF00272]	SNORA67		2	0	0	1	0	0	0	0	0	1	3	0		1.8902	0	0	0.911225	0	0	0	0	0	0.906565	2.80803	0		0.270998	0.216247	0.1	0.663968		0.543002	0.00242907	0.13698	0.753538		0.865852		0.543002	-0.00796396	0.144717	0.324553		-2.6136		0.811339	-0.00139156	0.0667631	0.446868		-1.814		0.300456	0.00127047	0.0858584	0.660532		1.65459
311	ENSG00000116983.12	ENSG00000116983	1	39678648	39691689	-1	protein_coding	hippocalcin like 4 [Source:HGNC Symbol;Acc:HGNC:18212]	HPCAL4		1	4	2	2	2	0	2	0	1	0	1	1		0.945098	4.24476	1.97563	1.82245	2.06716	0	1.92298	0	1.26922	0	0.936012	0.907093		2.11231	0.746876	0.651861	0.470773		1.34087	0.00749002	0.13682	0.556832		0.865686		1.34087	0.00546502	0.144155	0.644184		0.813366		1.00481	0.00113024	0.0667439	0.600196		1.0837		1.64465	0.00343118	0.0858282	0.468916		1.13881
1715	ENSG00000197989.13	ENSG00000197989	1	28578538	28582983	-1	antisense	small nucleolar RNA host gene 12 [Source:HGNC Symbol;Acc:HGNC:30062]	SNHG12		777	745	775	418	435	428	489	490	412	355	320	382		734.341	790.586	765.555	380.892	449.607	427.998	470.169	530.656	522.918	321.831	299.524	346.51		763.246	418.597	507.286	322.151		503.382	0.847998	0.089272	1.28231e-22	1.47049e-20	0.865423		503.382	0.627193	0.0951756	3.29866e-12	1.4635e-10	0.651942		390.4	0.298566	0.127514	0.000875056	0.0209583	0.376333		605.807	0.564013	0.0881676	8.82785e-12	8.3858e-10	0.589202
12162	ENSG00000239732.3	ENSG00000239732	3	52221080	52226163	-1	protein_coding	toll like receptor 9 [Source:HGNC Symbol;Acc:HGNC:15633]	TLR9		2	0	0	0	1	0	1	2	0	0	0	0		1.8902	0	0	0	1.03358	0	0.961492	2.16594	0	0	0	0		0.270998	0.224638	0.621902	0.1		0.504268	0.00217529	0.136977	0.75633		0.865344		0.504268	0.00772332	0.144696	0.331645		2.64449		0.180891	0.000578429	0.0667636	0.7954		1.05809		0.797273	-0.00101548	0.0858031	0.754242		-0.718581
27476	ENSG00000243738.3	ENSG00000243738	9	121203159	121203435	1	misc_RNA	RNA, 7SL, cytoplasmic 181, pseudogene [Source:HGNC Symbol;Acc:HGNC:46197]	RN7SL181P		2	0	0	0	0	1	0	0	2	0	0	1		1.8902	0	0	0	0	0.999995	0	0	2.53844	0	0	0.907093		0.270998	0.222398	0.297702	0.215952		0.527977	0.00209473	0.136976	0.756526		0.865306		0.527977	0.00348452	0.144383	0.635865		1.30927		0.334239	3.47568e-05	0.0667532	0.978122		0.0963172		0.703838	-0.000373428	0.0858087	0.895666		-0.33877
44277	ENSG00000141682.11	ENSG00000141682	18	59899948	59904306	1	protein_coding	phorbol-12-myristate-13-acetate-induced protein 1 [Source:HGNC Symbol;Acc:HGNC:9108]	PMAIP1		1506	1417	1529	903	828	757	1131	1060	947	604	728	679		1423.32	1503.71	1510.37	822.836	855.804	756.996	1087.45	1147.95	1201.95	547.565	681.416	615.916		1478.69	810.925	1144.93	612.625		1012.94	0.853444	0.074268	9.4743e-32	1.95563e-29	0.86524		1012.94	0.884773	0.0769352	8.67902e-32	1.7277e-29	0.896685		750.59	0.355114	0.0986672	1.66136e-05	0.000863022	0.400536		1250.76	0.348479	0.0656026	7.90142e-09	4.05553e-07	0.369447
21241	ENSG00000215878.3	ENSG00000215878	6	138402585	138403560	-1	processed_pseudogene	MARCKS like 1 pseudogene 2 [Source:HGNC Symbol;Acc:HGNC:45240]	MARCKSL1P2		2	0	0	1	0	0	0	0	2	1	0	0		1.8902	0	0	0.911225	0	0	0	0	2.53844	0.906565	0	0		0.270998	0.216247	0.297702	0.215914		0.520535	0.00223201	0.136981	0.757566		0.865117		0.520535	0.00346337	0.144384	0.637163		1.30979		0.319498	3.36515e-06	0.0667535	0.978478		0.0963169		0.703838	-0.000373428	0.0858087	0.895666		-0.33877
36322	ENSG00000237054.9	ENSG00000237054	14	22918947	22926900	1	antisense	PRMT5 antisense RNA 1 [Source:HGNC Symbol;Acc:HGNC:40533]	PRMT5-AS1		4	2	3	2	2	1	3	3	2	4	3	2		3.78039	2.12238	2.96344	1.82245	2.06716	0.999995	2.88448	3.24891	2.53844	3.62626	2.80803	1.81419		2.97829	1.66103	2.9765	2.74759		2.55634	0.0137978	0.13704	0.43106		0.86506		2.55634	0.00153348	0.143092	0.940316		0.0767615		2.30466	-0.0020132	0.0667203	0.559263		-0.754985		2.7859	0.000208056	0.0856034	0.976092		0.0336089
28269	ENSG00000261150.2	ENSG00000261150	8	143857324	143878464	-1	protein_coding	epiplakin 1 [Source:HGNC Symbol;Acc:HGNC:15577]	EPPK1		4161	3314	3591	1839	2173	2118	5490	4393	4025	2664	2127	2605		3932.55	3516.78	3547.24	1675.74	2245.97	2117.99	5278.59	4757.49	5108.61	2415.09	1990.9	2362.98		3660.85	1997.71	5043.61	2248.19		3245.83	0.833335	0.117936	8.70989e-14	4.93526e-12	0.865047		3245.83	1.13771	0.116673	8.93736e-24	1.17577e-21	1.16176		2246.2	-0.0301331	0.068839	0.265199	0.688724	-0.165885		4152.45	-0.450731	0.0533466	1.94941e-18	4.51165e-16	-0.462179
43937	ENSG00000119547.5	ENSG00000119547	18	57435685	57491297	1	protein_coding	one cut homeobox 2 [Source:HGNC Symbol;Acc:HGNC:8139]	ONECUT2		3	2	4	1	0	4	0	4	3	4	6	4		2.83529	2.12238	3.95125	0.911225	0	3.99998	0	4.33189	3.80766	3.62626	5.61607	3.62837		2.97865	0.745664	1.20089	4.2983		2.90253	0.0121714	0.136943	0.457446		0.864889		2.90253	-0.0124623	0.143983	0.512932		-0.699636		3.11842	-0.00418113	0.0668612	0.254177		-1.3909		2.70797	0.000822357	0.0856493	0.892086		0.165458
25497	ENSG00000189090.7	ENSG00000189090	10	47487219	47491693	-1	protein_coding	family with sequence similarity 25 member G [Source:HGNC Symbol;Acc:HGNC:23590]	FAM25G		2	0	0	0	0	1	0	2	0	0	1	0		1.8902	0	0	0	0	0.999995	0	2.16594	0	0	0.936012	0		0.270998	0.222398	0.282976	0.217999		0.499345	0.00206101	0.136978	0.758911		0.864875		0.499345	0.00294513	0.144366	0.684434		1.1432		0.339244	2.43522e-05	0.0667531	0.978004		0.0963173		0.644526	-0.000192787	0.0858096	0.946169		-0.179657
4167	ENSG00000261168.1	ENSG00000261168	1	151130075	151131610	-1	sense_overlapping		RP11-68I18.10		2	0	0	1	0	0	2	0	0	0	0	1		1.8902	0	0	0.911225	0	0	1.92298	0	0	0	0	0.907093		0.270998	0.216247	0.272478	0.215952		0.469291	0.00216809	0.136985	0.762283		0.864274		0.469291	0.00264627	0.144362	0.722574		1.01844		0.319011	4.14869e-06	0.0667535	0.97849		0.0963169		0.605952	-6.52376e-05	0.0858106	0.982721		-0.0588939
16259	ENSG00000213328.3	ENSG00000213328	5	178909710	178910609	-1	processed_pseudogene		RP11-281O15.2		2	0	0	1	0	0	0	0	0	0	2	1		1.8902	0	0	0.911225	0	0	0	0	0	0	1.87202	0.907093		0.270998	0.216247	0.1	0.583437		0.465045	0.00226453	0.136988	0.763036		0.864141		0.465045	-0.00673578	0.144632	0.432463		-2.1952		0.646905	-0.000954742	0.0667543	0.58714		-1.39493		0.300456	0.00127047	0.0858584	0.660532		1.65459
57152	ENSG00000252412.1	ENSG00000252412	22	37013225	37013319	1	misc_RNA	Y RNA [Source:RFAM;Acc:RF00019]	Y_RNA		2	0	0	0	0	1	0	1	1	0	0	0		1.8902	0	0	0	0	0.999995	0	1.08297	1.26922	0	0	0		0.270998	0.222398	0.545108	0.1		0.436865	0.0020642	0.136987	0.766828		0.863479		0.436865	0.0062827	0.144602	0.449236		2.19159		0.175297	0.000574021	0.0667635	0.7954		1.05809		0.674182	-0.000309687	0.0858035	0.918131		-0.253937
42573	ENSG00000261821.2	ENSG00000261821	15	74365435	74371211	1	antisense		CTD-2311M21.3		3	1	5	2	2	1	9	7	3	6	2	2		2.83529	1.06119	4.93907	1.82245	2.06716	0.999995	8.65343	7.5808	3.80766	5.43939	1.87202	1.81419		2.58009	1.66103	6.40472	2.75499		3.57439	0.0142714	0.137047	0.420003		0.863183		3.57439	0.0290019	0.146941	0.204204		1.14784		2.45957	-0.00245006	0.0667409	0.481292		-0.903244		4.58722	-0.0100011	0.0863645	0.206019		-1.18711
35691	ENSG00000214222.2	ENSG00000214222	13	41384773	41385183	-1	processed_pseudogene	tubulin beta pseudogene 2 [Source:HGNC Symbol;Acc:HGNC:12415]	TUBBP2		2	2	3	3	0	1	2	2	2	2	1	2		1.8902	2.12238	2.96344	2.73367	0	0.999995	1.92298	2.16594	2.53844	1.81313	0.936012	1.81419		2.38401	0.678027	2.29542	1.55966		1.82503	0.00996033	0.136852	0.50337		0.862992		1.82503	0.0068264	0.143798	0.676793		0.526866		1.45619	-0.00043091	0.0667114	0.872559		-0.265334		2.16066	0.000376267	0.0856595	0.949225		0.0807551
21699	ENSG00000225703.1	ENSG00000225703	7	76972679	76976961	-1	lincRNA		AC005522.7		2	0	0	0	1	0	1	0	0	0	1	0		1.8902	0	0	0	1.03358	0	0.961492	0	0	0	0.936012	0		0.270998	0.224638	0.219772	0.217999		0.401773	0.00181842	0.136988	0.771979		0.862594		0.401773	0.000195772	0.144352	0.931571		0.259945		0.344837	3.50344e-05	0.066753	0.977874		0.0963175		0.453204	0.0006809	0.0858263	0.816807		0.699484
41107	ENSG00000258500.2	ENSG00000258500	14	100480952	100481274	1	transcribed_processed_pseudogene		CTD-2062F14.2		2	0	0	0	1	0	1	0	0	0	1	0		1.8902	0	0	0	1.03358	0	0.961492	0	0	0	0.936012	0		0.270998	0.224638	0.219772	0.217999		0.401773	0.00181842	0.136988	0.771979		0.862594		0.401773	0.000195772	0.144352	0.931571		0.259945		0.344837	3.50344e-05	0.066753	0.977874		0.0963175		0.453204	0.0006809	0.0858263	0.816807		0.699484
56952	ENSG00000240143.1	ENSG00000240143	X	129794994	129796963	1	3prime_overlapping_ncRNA		RP4-753P9.3		2	0	0	1	0	0	0	1	0	0	1	0		1.8902	0	0	0.911225	0	0	0	1.08297	0	0	0.936012	0		0.270998	0.216247	0.227855	0.217999		0.4017	0.00200852	0.136993	0.771992		0.862591		0.4017	0.000410924	0.144353	0.931575		0.259945		0.324016	-5.96173e-06	0.0667534	0.978367		0.096317		0.472491	0.000620936	0.0858245	0.81411		0.700021
29102	ENSG00000062282.14	ENSG00000062282	11	75759512	75801535	1	protein_coding	diacylglycerol O-acyltransferase 2 [Source:HGNC Symbol;Acc:HGNC:16940]	DGAT2		19	14	26	13	9	11	28	22	19	14	14	17		17.9569	14.8566	25.6831	11.8459	9.30222	10.9999	26.9218	23.8254	24.1152	12.6919	13.1042	15.4206		19.0958	10.7628	25.0161	13.7885		17.227	0.0938216	0.176575	0.049097	0.183458	0.862531		17.227	0.125534	0.215038	0.0363622	0.146583	0.86345		12.8665	-0.00523192	0.0665735	0.514928		-0.356462		21.183	-0.0143654	0.0858476	0.39931		-0.356487
9807	ENSG00000080224.17	ENSG00000080224	3	96814581	97752460	1	protein_coding	EPH receptor A6 [Source:HGNC Symbol;Acc:HGNC:19296]	EPHA6		2	0	0	0	0	1	1	0	0	0	1	0		1.8902	0	0	0	0	0.999995	0.961492	0	0	0	0.936012	0		0.270998	0.222398	0.219772	0.217999		0.398975	0.00186307	0.13699	0.77249		0.862507		0.398975	0.00018828	0.144353	0.931716		0.259945		0.339244	2.43522e-05	0.0667531	0.978004		0.0963173		0.453204	0.0006809	0.0858263	0.816807		0.699484
27152	ENSG00000236254.1	ENSG00000236254	9	5107937	5109290	1	unprocessed_pseudogene	mitochondrially encoded NADH:ubiquinone oxidoreductase core subunit 4 pseudogene 14 [Source:HGNC Symbol;Acc:HGNC:42201]	MTND4P14		2	0	0	0	0	1	1	0	0	0	1	0		1.8902	0	0	0	0	0.999995	0.961492	0	0	0	0.936012	0		0.270998	0.222398	0.219772	0.217999		0.398975	0.00186307	0.13699	0.77249		0.862507		0.398975	0.00018828	0.144353	0.931716		0.259945		0.339244	2.43522e-05	0.0667531	0.978004		0.0963173		0.453204	0.0006809	0.0858263	0.816807		0.699484
52603	ENSG00000272395.7	ENSG00000272395	19	39246314	39248856	-1	polymorphic_pseudogene	interferon, lambda 4 (gene/pseudogene) [Source:HGNC Symbol;Acc:HGNC:44480]	IFNL4		2	0	0	0	0	1	1	0	0	0	1	0		1.8902	0	0	0	0	0.999995	0.961492	0	0	0	0.936012	0		0.270998	0.222398	0.219772	0.217999		0.398975	0.00186307	0.13699	0.77249		0.862507		0.398975	0.00018828	0.144353	0.931716		0.259945		0.339244	2.43522e-05	0.0667531	0.978004		0.0963173		0.453204	0.0006809	0.0858263	0.816807		0.699484
18540	ENSG00000254042.1	ENSG00000254042	5	168706567	168720884	1	antisense		CTC-558O2.1		2	0	0	1	0	0	0	0	0	0	4	0		1.8902	0	0	0.911225	0	0	0	0	0	0	3.74405	0		0.270998	0.216247	0.1	0.337492		0.545456	0.00223297	0.136998	0.772554		0.862492		0.545456	-0.00681588	0.144657	0.363311		-2.62401		0.815857	-0.00121625	0.0667615	0.47512		-1.82277		0.300456	0.00127047	0.0858584	0.660532		1.65459
47826	ENSG00000274512.5	ENSG00000274512	17	37977972	37989048	-1	protein_coding	TBC1 domain family member 3L [Source:HGNC Symbol;Acc:HGNC:51246]	TBC1D3L		29	22	28	15	18	11	11	17	10	16	11	9		27.4078	23.3462	27.6588	13.6684	18.6044	10.9999	10.5764	18.4105	12.6922	14.505	10.2961	8.16384		26.1603	14.1922	13.6227	10.7858		16.3608	0.101757	0.184836	0.0422639	0.165822	0.862468		16.3608	0.0296731	0.142107	0.475488	0.724801	0.334255		13.3701	0.00563133	0.0666319	0.48158		0.388666		19.0741	0.034416	0.0945795	0.0433886		0.915821
3355	ENSG00000233514.1	ENSG00000233514	1	44122153	44122512	-1	processed_pseudogene		RP11-570P14.1		2	6	6	3	0	5	4	0	0	6	2	1		1.8902	6.36714	5.92688	2.73367	0	4.99997	3.84597	0	0	5.43939	1.87202	0.907093		4.26481	1.13059	0.340448	2.22407		2.83186	0.0120558	0.136945	0.455544		0.862351		2.83186	-0.0124822	0.144383	0.446038		-0.996893		2.8001	-0.000222848	0.066674	0.947313		-0.0846997		2.86276	0.00775366	0.0861978	0.177295		1.78122
7279	ENSG00000226915.1	ENSG00000226915	2	130293822	130294405	1	processed_pseudogene		AC068137.13		2	0	0	1	0	0	1	0	0	0	0	1		1.8902	0	0	0.911225	0	0	0.961492	0	0	0	0	0.907093		0.270998	0.216247	0.219772	0.215952		0.389167	0.00199484	0.136995	0.774303		0.862201		0.389167	0.000244857	0.144355	0.932232		0.259945		0.319011	4.14869e-06	0.0667535	0.97849		0.0963169		0.453204	0.0006809	0.0858263	0.816807		0.699484
43058	ENSG00000275529.1	ENSG00000275529	15	25059538	25059633	1	snoRNA	small nucleolar RNA, C/D box 116-4 [Source:HGNC Symbol;Acc:HGNC:33070]	SNORD116-4		2	0	0	1	0	0	0	0	0	1	1	0		1.8902	0	0	0.911225	0	0	0	0	0	0.906565	0.936012	0		0.270998	0.216247	0.1	0.470691		0.387	0.00205956	0.136997	0.775028		0.862079		0.387	-0.00529066	0.144553	0.594036		-1.60349		0.483445	-0.000485272	0.0667501	0.778493		-0.805695		0.300456	0.00127047	0.0858584	0.660532		1.65459
43290	ENSG00000279057.1	ENSG00000279057	16	2620222	2621794	-1	TEC		CTD-3126B10.5		2	5	0	1	0	3	6	4	1	0	2	2		1.8902	5.30595	0	0.911225	0	2.99998	5.76895	4.33189	1.26922	0	1.87202	1.81419		1.02468	0.679312	3.29009	0.722712		2.1803	0.00854009	0.13682	0.531213		0.862013		2.1803	0.0193696	0.145601	0.218546		1.65062		1.33174	0.000125109	0.0667188	0.960432		0.0898391		2.94877	-0.00350277	0.085747	0.562366		-0.701496
6097	ENSG00000182329.11	ENSG00000182329	2	202073289	202205203	1	protein_coding	KIAA2012 [Source:HGNC Symbol;Acc:HGNC:51250]	KIAA2012		2	0	0	0	1	0	3	0	0	0	0	0		1.8902	0	0	0	1.03358	0	2.88448	0	0	0	0	0		0.270998	0.224638	0.310186	0.1		0.484021	0.00184182	0.136994	0.777497		0.861666		0.484021	0.00634855	0.144622	0.39574		2.54633		0.180891	0.000578429	0.0667636	0.7954		1.05809		0.7587	-0.000764266	0.085808	0.799489		-0.632626
9777	ENSG00000072201.13	ENSG00000072201	4	53459301	53701405	-1	protein_coding	ligand of numb-protein X 1 [Source:HGNC Symbol;Acc:HGNC:6657]	LNX1		53	42	46	31	23	25	47	33	28	17	30	35		50.0902	44.5699	45.4394	28.248	23.7723	24.9999	45.1901	35.7381	35.5381	15.4116	28.0803	31.7483		46.7384	25.7057	38.6742	24.0563		34.0689	0.552689	0.411456	0.00554108	0.0364752	0.861466		34.0689	0.162787	0.245672	0.043847	0.167347	0.637776		26.6967	0.0010193	0.0658719	0.928452		0.0360773		40.7522	0.0200288	0.0857322	0.388635	0.699016	0.260567
16352	ENSG00000215124.2	ENSG00000215124	6	11861626	11862970	-1	processed_pseudogene	adenosylmethionine decarboxylase 1 pseudogene 4 [Source:HGNC Symbol;Acc:HGNC:51609]	AMD1P4		2	0	0	0	0	1	0	0	0	0	0	3		1.8902	0	0	0	0	0.999995	0	0	0	0	0	2.72128		0.270998	0.222398	0.1	0.304426		0.467622	0.0018274	0.136998	0.781212		0.861054		0.467622	-0.00578134	0.144592	0.474908		-2.17033		0.652123	-0.000788032	0.0667537	0.617786		-1.37152		0.300456	0.00127047	0.0858584	0.660532		1.65459
1643	ENSG00000188859.6	ENSG00000188859	1	166057426	166166969	-1	protein_coding	family with sequence similarity 78 member B [Source:HGNC Symbol;Acc:HGNC:13495]	FAM78B		2	1	4	3	0	1	2	1	1	0	2	0		1.8902	1.06119	3.95125	2.73367	0	0.999995	1.92298	1.08297	1.26922	0	1.87202	0		2.10764	0.678027	1.4853	0.27017		1.39863	0.00777006	0.136837	0.558862		0.860686		1.39863	0.00894667	0.144369	0.472514		1.22241		0.9834	0.000939506	0.0667438	0.641296		1.0268		1.77535	0.00246052	0.0857524	0.634577		0.682386
19819	ENSG00000118514.13	ENSG00000118514	6	134917390	134950122	-1	protein_coding	aldehyde dehydrogenase 8 family member A1 [Source:HGNC Symbol;Acc:HGNC:15471]	ALDH8A1		4	7	12	6	5	2	5	5	5	1	4	2		3.78039	7.42832	11.8538	5.46735	5.1679	1.99999	4.80746	5.41486	6.34609	0.906565	3.74405	1.81419		7.04195	3.94913	5.58765	1.94927		4.89424	0.0260255	0.138645	0.274762		0.86047		4.89424	0.036374	0.149295	0.130467		1.35664		3.34856	0.00349605	0.0667824	0.38239		0.974464		6.2939	0.00573314	0.0856268	0.539533		0.481063
5041	ENSG00000115194.10	ENSG00000115194	2	27253684	27275817	-1	protein_coding	solute carrier family 30 member 3 [Source:HGNC Symbol;Acc:HGNC:11014]	SLC30A3		7	1	1	3	1	1	3	0	0	2	1	4		6.61569	1.06119	0.987813	2.73367	1.03358	0.999995	2.88448	0	0	1.81313	0.936012	3.62837		2.03946	1.52311	0.310186	1.94779		1.89116	0.00910873	0.136834	0.519686		0.860405		1.89116	-0.0103865	0.144322	0.477779		-1.04328		1.95497	-0.000907868	0.0666984	0.772852		-0.40752		1.83506	0.0042815	0.0858962	0.354231		1.51079
2555	ENSG00000225886.3	ENSG00000225886	1	27669468	27703063	1	antisense		RP11-288L9.4		6	14	17	10	7	4	11	22	12	15	12	16		5.67059	14.8566	16.7928	9.11225	7.23506	3.99998	10.5764	23.8254	15.2306	13.5985	11.2321	14.5135		11.3393	6.51904	15.7621	13.1395		12.2203	0.0499268	0.146229	0.133828	0.357625	0.86033		12.2203	0.0241649	0.141927	0.524807	0.761246	0.32949		10.47	-0.0107117	0.0676683	0.132823		-0.946142		13.8102	-0.00945988	0.0856333	0.460988		-0.414325
34521	ENSG00000136099.13	ENSG00000136099	13	52842889	52848641	-1	protein_coding	protocadherin 8 [Source:HGNC Symbol;Acc:HGNC:8660]	PCDH8		2	0	0	1	0	0	2	0	0	0	0	0		1.8902	0	0	0.911225	0	0	1.92298	0	0	0	0	0		0.270998	0.216247	0.272478	0.1		0.3937	0.00184715	0.137009	0.789981		0.859658		0.3937	0.00498867	0.144549	0.543265		1.96884		0.16007	0.000561232	0.0667633	0.7954		1.05809		0.605952	-6.52376e-05	0.0858106	0.982721		-0.0588939
53625	ENSG00000102387.15	ENSG00000102387	X	101268253	101293057	-1	protein_coding	TATA-box binding protein associated factor 7 like [Source:HGNC Symbol;Acc:HGNC:11548]	TAF7L		2	0	0	0	1	0	0	0	0	0	2	0		1.8902	0	0	0	1.03358	0	0	0	0	0	1.87202	0		0.270998	0.224638	0.1	0.27017		0.39965	0.00164568	0.137004	0.790166		0.859629		0.39965	-0.00475016	0.144541	0.614554		-1.62196		0.508784	-0.000402455	0.0667509	0.785173		-0.821249		0.300456	0.00127047	0.0858584	0.660532		1.65459
3906	ENSG00000241547.1	ENSG00000241547	1	27325329	27325796	1	processed_pseudogene	actin gamma 1 pseudogene 20 [Source:HGNC Symbol;Acc:HGNC:51500]	ACTG1P20		13	16	14	5	10	9	10	12	13	15	16	5		12.2863	16.979	13.8294	4.55612	10.3358	8.99995	9.61492	12.9957	16.4998	13.5985	14.9762	4.53546		14.3366	7.61839	12.8299	9.85566		11.6006	0.0531564	0.147727	0.121783	0.336839	0.859552		11.6006	0.015215	0.140684	0.672417	0.851408	0.22808		9.99622	-0.00465463	0.0666796	0.476472		-0.479179		13.0567	0.00379996	0.0848906	0.778792		0.150027
25038	ENSG00000165113.12	ENSG00000165113	9	83739421	83829516	-1	protein_coding	G kinase anchoring protein 1 [Source:HGNC Symbol;Acc:HGNC:17496]	GKAP1		16	19	9	11	2	12	16	14	9	17	13	10		15.1216	20.1626	8.89032	10.0235	2.06716	11.9999	15.3839	15.1616	11.423	15.4116	12.1681	9.07093		14.0489	6.42689	13.9642	12.0397		12.2403	0.0534553	0.147874	0.121331	0.335944	0.859352		12.2403	0.0140902	0.140365	0.70276	0.868845	0.202928		10.6571	-0.00608622	0.0668362	0.364599		-0.597657		13.6823	0.00159604	0.0847785	0.907782		0.0616442
43910	ENSG00000108961.13	ENSG00000108961	17	8288497	8290092	1	protein_coding	RAN guanine nucleotide release factor [Source:HGNC Symbol;Acc:HGNC:17679]	RANGRF		17	14	24	15	8	8	7	11	9	18	15	20		16.0667	14.8566	23.7075	13.6684	8.26864	7.99996	6.73044	11.9127	11.423	16.3182	14.0402	18.1419		17.9221	9.77252	9.81487	16.1789		13.5945	0.0734925	0.159749	0.0748725	0.245147	0.859351		13.5945	-0.0607889	0.156117	0.151783	0.381893	-0.706829		13.7583	-0.0103831	0.0674577	0.204966		-0.689041		13.452	0.0220946	0.0889852	0.107358		0.875565
16562	ENSG00000219992.2	ENSG00000219992	6	3754099	3754840	1	processed_pseudogene		RP11-420L9.2		3	2	2	3	1	0	1	5	0	0	3	0		2.83529	2.12238	1.97563	2.73367	1.03358	0	0.961492	5.41486	0	0	2.80803	0		2.38345	0.684858	0.836534	0.307515		1.65708	0.00689191	0.136805	0.57123		0.859206		1.65708	0.0100757	0.14442	0.44394		1.21333		1.15294	0.000474971	0.0667314	0.826792		0.449645		2.11404	0.000420232	0.0856886	0.938728		0.105879
20436	ENSG00000173535.13	ENSG00000173535	8	23084355	23117437	1	protein_coding	tumor necrosis factor receptor superfamily member 10c [Source:HGNC Symbol;Acc:HGNC:11906]	TNFRSF10C		64	74	64	44	30	40	51	61	29	36	29	34		60.4863	78.528	63.22	40.0939	31.0074	39.9998	49.0361	66.0613	36.8073	32.6363	27.1443	30.8412		67.0653	36.8741	49.3218	30.2191		46.3218	0.657081	0.31148	0.00141169	0.0117905	0.858771		46.3218	0.469019	0.367374	0.00773141	0.0456282	0.752289		35.3796	0.0114192	0.0668718	0.379374		0.294826		56.2458	0.0388367	0.0939321	0.145007	0.425379	0.40272
27243	ENSG00000237158.1	ENSG00000237158	9	6568844	6569360	1	processed_pseudogene		RP11-472F14.4		2	0	0	0	1	0	0	0	1	0	0	0		1.8902	0	0	0	1.03358	0	0	0	1.26922	0	0	0		0.270998	0.224638	0.239235	0.1		0.349416	0.00157107	0.13701	0.79722		0.858551		0.349416	0.0037376	0.144499	0.718243		1.22171		0.180891	0.000578429	0.0667636	0.7954		1.05809		0.502147	0.000537135	0.0858222	0.810141		0.700826
2108	ENSG00000212541.1	ENSG00000212541	1	37991462	37991569	1	snRNA	RNA, U6 small nuclear 510, pseudogene [Source:HGNC Symbol;Acc:HGNC:47473]	RNU6-510P		2	4	1	2	2	0	3	0	3	1	0	1		1.8902	4.24476	0.987813	1.82245	2.06716	0	2.88448	0	3.80766	0.906565	0	0.907093		2.11092	0.746876	1.0526	0.46627		1.62651	0.00794856	0.136814	0.546804		0.858455		1.62651	0.0155757	0.145128	0.248985		1.85995		1.00029	0.00114044	0.0667443	0.596952		1.09512		2.19419	0.000379201	0.0856843	0.945454		0.0926908
270	ENSG00000116717.11	ENSG00000116717	1	67685061	67688338	1	protein_coding	growth arrest and DNA damage inducible alpha [Source:HGNC Symbol;Acc:HGNC:4095]	GADD45A		14657	13420	14133	8264	7646	7766	11226	9869	9157	6497	6735	6997		13852.3	14241.2	13960.8	7530.36	7902.75	7765.96	10793.7	10687.8	11622.2	5889.95	6304.04	6346.93		14017.2	7731.59	11026.9	6176.92		9741.5	0.854818	0.0410313	1.5044e-97	1.35857e-94	0.85829		9741.5	0.832687	0.0414612	9.00046e-91	9.07786e-88	0.83587		7319.37	0.309831	0.0472883	3.90667e-12	1.1708e-09	0.322594		11937.6	0.337277	0.0387231	2.47735e-19	6.70941e-17	0.344995
33831	ENSG00000283268.1	ENSG00000283268	11	62832319	62832803	-1	protein_coding		RP11-727F15.14		2	0	0	1	0	0	0	0	1	0	0	0		1.8902	0	0	0.911225	0	0	0	0	1.26922	0	0	0		0.270998	0.216247	0.239235	0.1		0.33922	0.00172861	0.137016	0.799337		0.858233		0.33922	0.00368616	0.144499	0.72095		1.22171		0.16007	0.000561232	0.0667633	0.7954		1.05809		0.502147	0.000537135	0.0858222	0.810141		0.700826
16870	ENSG00000229142.1	ENSG00000229142	6	29827385	29828364	-1	unprocessed_pseudogene	HLA complex group 4 pseudogene 8 [Source:HGNC Symbol;Acc:HGNC:22927]	HCG4P8		2	0	0	0	1	0	0	1	0	0	0	0		1.8902	0	0	0	1.03358	0	0	1.08297	0	0	0	0		0.270998	0.224638	0.227855	0.1		0.333896	0.00152931	0.137012	0.800462		0.858066		0.333896	0.0035041	0.144492	0.722391		1.22171		0.180891	0.000578429	0.0667636	0.7954		1.05809		0.472491	0.000620936	0.0858245	0.81411		0.700021
3554	ENSG00000235582.2	ENSG00000235582	1	197735636	197736107	1	processed_pseudogene		RP11-448G4.2		2	0	0	0	0	1	0	1	0	0	0	0		1.8902	0	0	0	0	0.999995	0	1.08297	0	0	0	0		0.270998	0.222398	0.227855	0.1		0.331097	0.00157143	0.137014	0.801059		0.857977		0.331097	0.00348995	0.144492	0.723157		1.22171		0.175297	0.000574021	0.0667635	0.7954		1.05809		0.472491	0.000620936	0.0858245	0.81411		0.700021
11965	ENSG00000234717.1	ENSG00000234717	3	171876352	171900740	-1	lincRNA	TMEM212 antisense RNA 1 [Source:HGNC Symbol;Acc:HGNC:41939]	TMEM212-AS1		2	0	0	1	0	0	0	1	0	0	0	0		1.8902	0	0	0.911225	0	0	0	1.08297	0	0	0	0		0.270998	0.216247	0.227855	0.1		0.323699	0.00169324	0.137018	0.802655		0.857742		0.323699	0.00344976	0.144492	0.725206		1.22171		0.16007	0.000561232	0.0667633	0.7954		1.05809		0.472491	0.000620936	0.0858245	0.81411		0.700021
25781	ENSG00000205002.3	ENSG00000205002	8	116938199	116944487	1	protein_coding	alanine and arginine rich domain containing protein [Source:HGNC Symbol;Acc:HGNC:33842]	AARD		2	0	0	1	0	0	0	1	0	0	0	0		1.8902	0	0	0.911225	0	0	0	1.08297	0	0	0	0		0.270998	0.216247	0.227855	0.1		0.323699	0.00169324	0.137018	0.802655		0.857742		0.323699	0.00344976	0.144492	0.725206		1.22171		0.16007	0.000561232	0.0667633	0.7954		1.05809		0.472491	0.000620936	0.0858245	0.81411		0.700021
41586	ENSG00000259423.2	ENSG00000259423	15	39167739	39180048	1	lincRNA		RP11-265N7.2		2	0	0	0	1	0	0	0	0	0	1	0		1.8902	0	0	0	1.03358	0	0	0	0	0	0.936012	0		0.270998	0.224638	0.1	0.217999		0.321649	0.00149221	0.137014	0.803081		0.85768		0.321649	-0.00325582	0.14449	0.840295		-0.701845		0.344837	3.50344e-05	0.066753	0.977874		0.0963175		0.300456	0.00127047	0.0858584	0.660532		1.65459
40471	ENSG00000222640.1	ENSG00000222640	14	70360892	70361088	1	snRNA	RNA, U2 small nuclear 51, pseudogene [Source:HGNC Symbol;Acc:HGNC:48544]	RNU2-51P		2	0	0	0	0	1	1	0	0	0	0	0		1.8902	0	0	0	0	0.999995	0.961492	0	0	0	0	0		0.270998	0.222398	0.219772	0.1		0.320974	0.00154505	0.137016	0.803228		0.857658		0.320974	0.00332707	0.144488	0.725943		1.22171		0.175297	0.000574021	0.0667635	0.7954		1.05809		0.453204	0.0006809	0.0858263	0.816807		0.699484
31410	ENSG00000227726.1	ENSG00000227726	11	70477277	70477592	-1	sense_intronic		AP001271.3		2	0	0	0	1	0	0	0	0	1	0	0		1.8902	0	0	0	1.03358	0	0	0	0	0.906565	0	0		0.270998	0.224638	0.1	0.215914		0.319195	0.00148453	0.137015	0.803619		0.857601		0.319195	-0.00321461	0.144489	0.84071		-0.701845		0.340319	4.37552e-05	0.0667531	0.977979		0.0963174		0.300456	0.00127047	0.0858584	0.660532		1.65459
7313	ENSG00000227176.1	ENSG00000227176	2	170077224	170078294	-1	processed_pseudogene		AC092641.2		2	0	0	0	0	1	0	0	0	0	1	0		1.8902	0	0	0	0	0.999995	0	0	0	0	0.936012	0		0.270998	0.222398	0.1	0.217999		0.31885	0.00153389	0.137016	0.803695		0.85759		0.31885	-0.0032412	0.144489	0.840768		-0.701845		0.339244	2.43522e-05	0.0667531	0.978004		0.0963173		0.300456	0.00127047	0.0858584	0.660532		1.65459
48082	ENSG00000278668.1	ENSG00000278668	17	32410159	32410746	1	lincRNA		RP11-227G15.11		2	0	0	0	0	1	0	0	0	0	1	0		1.8902	0	0	0	0	0.999995	0	0	0	0	0.936012	0		0.270998	0.222398	0.1	0.217999		0.31885	0.00153389	0.137016	0.803695		0.85759		0.31885	-0.0032412	0.144489	0.840768		-0.701845		0.339244	2.43522e-05	0.0667531	0.978004		0.0963173		0.300456	0.00127047	0.0858584	0.660532		1.65459
39200	ENSG00000138623.9	ENSG00000138623	15	74409289	74434467	-1	protein_coding	semaphorin 7A (John Milton Hagen blood group) [Source:HGNC Symbol;Acc:HGNC:10741]	SEMA7A		2909	2367	2433	1506	1423	1389	3015	2374	2146	1829	1618	1893		2749.29	2511.83	2403.35	1372.3	1470.78	1388.99	2898.9	2570.97	2723.74	1658.11	1514.47	1717.13		2550.9	1410.15	2728.02	1627.74		2081.66	0.848366	0.0639721	2.36221e-41	6.43992e-39	0.857553		2081.66	0.735065	0.06337	2.89794e-32	5.92471e-30	0.745062		1599.7	-0.168031	0.0724365	0.00192942	0.0374602	-0.209733		2518.93	-0.0714235	0.0549907	0.102881	0.349685	-0.0971869
25596	ENSG00000199165.3	ENSG00000199165	9	94175957	94176036	1	miRNA	microRNA let-7a-1 [Source:HGNC Symbol;Acc:HGNC:31476]	MIRLET7A1		2	0	0	0	0	1	0	0	0	0	0	1		1.8902	0	0	0	0	0.999995	0	0	0	0	0	0.907093		0.270998	0.222398	0.1	0.215952		0.31644	0.0015257	0.137016	0.804226		0.857512		0.31644	-0.0032095	0.144489	0.841178		-0.701845		0.334239	3.47568e-05	0.0667532	0.978122		0.0963172		0.300456	0.00127047	0.0858584	0.660532		1.65459
42809	ENSG00000270424.1	ENSG00000270424	16	28749959	28750595	-1	processed_pseudogene		RP11-1348G14.6		2	0	0	0	0	1	0	0	0	0	0	1		1.8902	0	0	0	0	0.999995	0	0	0	0	0	0.907093		0.270998	0.222398	0.1	0.215952		0.31644	0.0015257	0.137016	0.804226		0.857512		0.31644	-0.0032095	0.144489	0.841178		-0.701845		0.334239	3.47568e-05	0.0667532	0.978122		0.0963172		0.300456	0.00127047	0.0858584	0.660532		1.65459
8575	ENSG00000237844.1	ENSG00000237844	2	163749573	164352223	-1	lincRNA		AC092684.1		2	0	0	0	0	1	0	0	0	1	0	0		1.8902	0	0	0	0	0.999995	0	0	0	0.906565	0	0		0.270998	0.222398	0.1	0.215914		0.316396	0.00152735	0.137016	0.804236		0.857511		0.316396	-0.0032371	0.14449	0.841185		-0.701845		0.334726	3.37994e-05	0.0667532	0.97811		0.0963172		0.300456	0.00127047	0.0858584	0.660532		1.65459
13716	ENSG00000251388.1	ENSG00000251388	4	133871246	134010690	-1	lincRNA		RP11-427M20.1		2	0	0	1	0	0	1	0	0	0	0	0		1.8902	0	0	0.911225	0	0	0.961492	0	0	0	0	0		0.270998	0.216247	0.219772	0.1		0.313576	0.00165235	0.13702	0.804863		0.85742		0.313576	0.0032859	0.144487	0.728047		1.22171		0.16007	0.000561232	0.0667633	0.7954		1.05809		0.453204	0.0006809	0.0858263	0.816807		0.699484
52581	ENSG00000271499.1	ENSG00000271499	19	19750618	19752544	1	processed_pseudogene		CTC-559E9.9		2	0	0	1	0	0	0	0	0	0	1	0		1.8902	0	0	0.911225	0	0	0	0	0	0	0.936012	0		0.270998	0.216247	0.1	0.217999		0.311453	0.00164612	0.13702	0.805337		0.857351		0.311453	-0.00321383	0.14449	0.842034		-0.701845		0.324016	-5.96173e-06	0.0667534	0.978367		0.096317		0.300456	0.00127047	0.0858584	0.660532		1.65459
54776	ENSG00000205927.4	ENSG00000205927	21	33025845	33029196	1	protein_coding	oligodendrocyte lineage transcription factor 2 [Source:HGNC Symbol;Acc:HGNC:9398]	OLIG2		2	0	0	1	0	0	0	0	0	0	0	1		1.8902	0	0	0.911225	0	0	0	0	0	0	0	0.907093		0.270998	0.216247	0.1	0.215952		0.309043	0.00163536	0.137021	0.805878		0.857273		0.309043	-0.00317748	0.144489	0.842451		-0.701845		0.319011	4.14869e-06	0.0667535	0.97849		0.0963169		0.300456	0.00127047	0.0858584	0.660532		1.65459
38113	ENSG00000272369.1	ENSG00000272369	12	46537502	46652550	1	lincRNA		RP11-446N19.1		15	10	16	9	6	8	8	10	10	13	10	19		14.1765	10.6119	15.805	8.20102	6.20148	7.99996	7.69193	10.8297	12.6922	11.7853	9.36012	17.2348		13.4485	7.51079	10.2896	12.4913		11.0492	0.0568991	0.149546	0.112014		0.857142		11.0492	-0.0227137	0.141656	0.545568	0.773489	-0.315638		10.6603	-0.00901191	0.0672803	0.210426		-0.775321		11.4058	0.00876331	0.0855541	0.490288		0.394684
48124	ENSG00000279021.1	ENSG00000279021	16	81463892	81464859	-1	TEC		RP11-391L3.4		3	2	2	3	1	0	0	2	2	0	3	3		2.83529	2.12238	1.97563	2.73367	1.03358	0	0	2.16594	2.53844	0	2.80803	2.72128		2.38345	0.684858	0.842426	0.936157		1.74452	0.00817036	0.136812	0.542857		0.856268		1.74452	-0.00283263	0.143791	0.843269		-0.279465		1.62976	-0.000843683	0.0667188	0.751024		-0.530267		1.84857	0.0021444	0.085743	0.673312		0.607897
1114	ENSG00000162572.19	ENSG00000162572	1	1280436	1292029	1	protein_coding	sodium channel epithelial 1 delta subunit [Source:HGNC Symbol;Acc:HGNC:10601]	SCNN1D		50	47	74	20	43	32	44	31	45	26	20	34		47.2549	49.8759	73.0982	18.2245	44.4439	31.9998	42.3056	33.5721	57.1148	23.5707	18.7202	30.8412		55.7453	29.7012	43.3911	23.9768		39.2518	0.456212	0.525488	0.00911288	0.0536124	0.856096		39.2518	0.365601	0.626173	0.0126994	0.0667115	0.853314		29.4173	0.00965456	0.0668965	0.371308		0.363251		48.1608	0.0285685	0.0891012	0.22838	0.545394	0.364522
48464	ENSG00000065989.15	ENSG00000065989	19	10416773	10469631	1	protein_coding	phosphodiesterase 4A [Source:HGNC Symbol;Acc:HGNC:8780]	PDE4A		55	48	62	39	26	28	49	46	30	35	38	48		51.9804	50.9371	61.2444	35.5378	26.8731	27.9998	47.1131	49.8167	38.0766	31.7298	35.5684	43.5405		54.6317	30.0042	44.8093	36.7284		41.7015	0.637621	0.325871	0.00198923	0.0157839	0.85601		41.7015	0.0690765	0.145243	0.290197	0.557793	0.290795		35.2934	-0.0109222	0.0667872	0.392592		-0.290799		47.5174	0.0243798	0.0867384	0.32752	0.647764	0.27603
29240	ENSG00000108001.13	ENSG00000108001	10	129835283	129963841	-1	protein_coding	early B-cell factor 3 [Source:HGNC Symbol;Acc:HGNC:19087]	EBF3		5	3	8	4	2	3	3	5	2	2	7	10		4.72549	3.18357	7.9025	3.6449	2.06716	2.99998	2.88448	5.41486	2.53844	1.81313	6.55208	9.07093		5.02386	2.9302	3.51493	4.88696		4.39979	0.0205833	0.137705	0.332417		0.85593		4.39979	-0.0189548	0.144256	0.428057		-0.679702		4.58385	-0.00465711	0.0668511	0.308429		-0.993013		4.23269	0.00449958	0.085675	0.56527		0.543052
16067	ENSG00000204618.8	ENSG00000204618	6	30070266	30075887	-1	protein_coding	ring finger protein 39 [Source:HGNC Symbol;Acc:HGNC:18064]	RNF39		794	695	721	498	334	415	792	684	539	470	425	478		750.408	737.527	712.213	453.79	345.216	414.998	761.501	740.753	684.109	426.086	397.805	433.59		733.31	402.197	728.142	418.973		571.5	0.836909	0.0911168	2.73052e-21	2.79811e-19	0.854979		571.5	0.780213	0.0908874	5.98803e-19	5.20649e-17	0.799722		433.464	-0.0127204	0.0588506	0.665462	0.919905	-0.0495339		696.744	0.00332752	0.0583737	0.938606	0.97983	0.00612725
13976	ENSG00000261268.1	ENSG00000261268	4	139618136	139623232	-1	lincRNA		RP11-308D13.3		7	4	3	6	1	1	4	4	2	6	5	3		6.61569	4.24476	2.96344	5.46735	1.03358	0.999995	3.84597	4.33189	2.53844	5.43939	4.68006	2.72128		4.47118	1.90764	3.58671	4.2116		3.74015	0.0183823	0.137441	0.363946		0.853876		3.74015	-0.0060554	0.142882	0.785421		-0.247901		3.56974	-0.0027871	0.0667274	0.493738		-0.750305		3.89816	0.00284425	0.085586	0.709917		0.359722
53391	ENSG00000100055.20	ENSG00000100055	22	37282027	37315345	1	protein_coding	cytohesin 4 [Source:HGNC Symbol;Acc:HGNC:9505]	CYTH4		10	13	16	6	4	12	5	1	5	1	7	2		9.45098	13.7955	15.805	5.46735	4.13432	11.9999	4.80746	1.08297	6.34609	0.906565	6.55208	1.81419		12.8278	6.58271	3.34484	2.34024		6.84687	0.0331064	0.140297	0.219082		0.853741		6.84687	0.010878	0.143071	0.646045		0.392564		5.41249	0.00613761	0.0670226	0.193131		1.22645		8.1448	0.0234165	0.0900786	0.0235761		1.68882
56096	ENSG00000231123.1	ENSG00000231123	21	38238227	38238664	-1	processed_pseudogene	spermatogenesis associated 20 pseudogene 1 [Source:HGNC Symbol;Acc:HGNC:39636]	SPATA20P1		11	7	7	4	3	7	5	5	4	6	5	7		10.3961	7.42832	6.91469	3.6449	3.10074	6.99996	4.80746	5.41486	5.07688	5.43939	4.68006	6.34965		8.21444	4.39861	5.19381	5.54809		5.85442	0.032643	0.140114	0.224372		0.853459		5.85442	-0.00412038	0.141789	0.880642		-0.108925		5.29893	-0.00157848	0.0665903	0.758496		-0.263701		6.35971	0.00887325	0.085987	0.35985		0.697043
10941	ENSG00000179799.8	ENSG00000179799	3	75356516	75357503	-1	unprocessed_pseudogene	olfactory receptor family 7 subfamily E member 22 pseudogene [Source:HGNC Symbol;Acc:HGNC:8394]	OR7E22P		2	0	0	0	1	0	0	0	0	0	0	0		1.8902	0	0	0	1.03358	0	0	0	0	0	0	0		0.270998	0.224638	0.1	0.1		0.243648	0.00120094	0.13704	0.83718		0.853127		0.243648	-0.00035587	0.144487	0.950503		0.259907		0.180891	0.000578429	0.0667636	0.7954		1.05809		0.300456	0.00127047	0.0858584	0.660532		1.65459
12002	ENSG00000236229.1	ENSG00000236229	3	193155456	193157208	-1	processed_pseudogene	vascular endothelial zinc finger 1 pseudogene 1 [Source:HGNC Symbol;Acc:HGNC:32320]	VEZF1P1		2	0	0	0	1	0	0	0	0	0	0	0		1.8902	0	0	0	1.03358	0	0	0	0	0	0	0		0.270998	0.224638	0.1	0.1		0.243648	0.00120094	0.13704	0.83718		0.853127		0.243648	-0.00035587	0.144487	0.950503		0.259907		0.180891	0.000578429	0.0667636	0.7954		1.05809		0.300456	0.00127047	0.0858584	0.660532		1.65459
13715	ENSG00000251385.2	ENSG00000251385	4	64607703	64608831	-1	processed_pseudogene	MT-CYB pseudogene 16 [Source:HGNC Symbol;Acc:HGNC:51969]	MTCYBP16		2	0	0	0	1	0	0	0	0	0	0	0		1.8902	0	0	0	1.03358	0	0	0	0	0	0	0		0.270998	0.224638	0.1	0.1		0.243648	0.00120094	0.13704	0.83718		0.853127		0.243648	-0.00035587	0.144487	0.950503		0.259907		0.180891	0.000578429	0.0667636	0.7954		1.05809		0.300456	0.00127047	0.0858584	0.660532		1.65459
40113	ENSG00000201839.1	ENSG00000201839	14	100953349	100953423	1	snoRNA	small nucleolar RNA, C/D box 114-3 [Source:HGNC Symbol;Acc:HGNC:32991]	SNORD114-3		2	0	0	0	1	0	0	0	0	0	0	0		1.8902	0	0	0	1.03358	0	0	0	0	0	0	0		0.270998	0.224638	0.1	0.1		0.243648	0.00120094	0.13704	0.83718		0.853127		0.243648	-0.00035587	0.144487	0.950503		0.259907		0.180891	0.000578429	0.0667636	0.7954		1.05809		0.300456	0.00127047	0.0858584	0.660532		1.65459
56779	ENSG00000237347.2	ENSG00000237347	22	19055801	19056512	1	processed_pseudogene		AC004461.4		2	0	0	0	1	0	0	0	0	0	0	0		1.8902	0	0	0	1.03358	0	0	0	0	0	0	0		0.270998	0.224638	0.1	0.1		0.243648	0.00120094	0.13704	0.83718		0.853127		0.243648	-0.00035587	0.144487	0.950503		0.259907		0.180891	0.000578429	0.0667636	0.7954		1.05809		0.300456	0.00127047	0.0858584	0.660532		1.65459
56814	ENSG00000237604.1	ENSG00000237604	21	44175489	44176453	1	lincRNA		AP001056.1		2	0	0	0	1	0	0	0	0	0	0	0		1.8902	0	0	0	1.03358	0	0	0	0	0	0	0		0.270998	0.224638	0.1	0.1		0.243648	0.00120094	0.13704	0.83718		0.853127		0.243648	-0.00035587	0.144487	0.950503		0.259907		0.180891	0.000578429	0.0667636	0.7954		1.05809		0.300456	0.00127047	0.0858584	0.660532		1.65459
2610	ENSG00000226443.3	ENSG00000226443	1	119533749	119534746	-1	processed_pseudogene	glyceraldehyde 3 phosphate dehydrogenase pseudogene 32 [Source:HGNC Symbol;Acc:HGNC:37784]	GAPDHP32		2	0	0	0	0	1	0	0	0	0	0	0		1.8902	0	0	0	0	0.999995	0	0	0	0	0	0		0.270998	0.222398	0.1	0.1		0.240849	0.00123592	0.137041	0.837912		0.853038		0.240849	-0.000358416	0.144487	0.95072		0.259906		0.175297	0.000574021	0.0667635	0.7954		1.05809		0.300456	0.00127047	0.0858584	0.660532		1.65459
18939	ENSG00000272273.1	ENSG00000272273	6	30742929	30743592	1	antisense		XXbac-BPG252P9.10		2	0	0	0	0	1	0	0	0	0	0	0		1.8902	0	0	0	0	0.999995	0	0	0	0	0	0		0.270998	0.222398	0.1	0.1		0.240849	0.00123592	0.137041	0.837912		0.853038		0.240849	-0.000358416	0.144487	0.95072		0.259906		0.175297	0.000574021	0.0667635	0.7954		1.05809		0.300456	0.00127047	0.0858584	0.660532		1.65459
22547	ENSG00000236318.2	ENSG00000236318	7	17374867	17467256	1	lincRNA		KCCAT333		2	0	0	0	0	1	0	0	0	0	0	0		1.8902	0	0	0	0	0.999995	0	0	0	0	0	0		0.270998	0.222398	0.1	0.1		0.240849	0.00123592	0.137041	0.837912		0.853038		0.240849	-0.000358416	0.144487	0.95072		0.259906		0.175297	0.000574021	0.0667635	0.7954		1.05809		0.300456	0.00127047	0.0858584	0.660532		1.65459
32537	ENSG00000255040.1	ENSG00000255040	11	14673606	14674555	-1	processed_pseudogene		RP11-677N16.1		2	0	0	0	0	1	0	0	0	0	0	0		1.8902	0	0	0	0	0.999995	0	0	0	0	0	0		0.270998	0.222398	0.1	0.1		0.240849	0.00123592	0.137041	0.837912		0.853038		0.240849	-0.000358416	0.144487	0.95072		0.259906		0.175297	0.000574021	0.0667635	0.7954		1.05809		0.300456	0.00127047	0.0858584	0.660532		1.65459
39856	ENSG00000186910.3	ENSG00000186910	14	94442464	94452790	-1	protein_coding	serpin family A member 11 [Source:HGNC Symbol;Acc:HGNC:19193]	SERPINA11		2	0	0	0	0	1	0	0	0	0	0	0		1.8902	0	0	0	0	0.999995	0	0	0	0	0	0		0.270998	0.222398	0.1	0.1		0.240849	0.00123592	0.137041	0.837912		0.853038		0.240849	-0.000358416	0.144487	0.95072		0.259906		0.175297	0.000574021	0.0667635	0.7954		1.05809		0.300456	0.00127047	0.0858584	0.660532		1.65459
42684	ENSG00000263325.1	ENSG00000263325	16	2857898	2859726	1	antisense		LA16c-325D7.1		2	0	0	0	0	1	0	0	0	0	0	0		1.8902	0	0	0	0	0.999995	0	0	0	0	0	0		0.270998	0.222398	0.1	0.1		0.240849	0.00123592	0.137041	0.837912		0.853038		0.240849	-0.000358416	0.144487	0.95072		0.259906		0.175297	0.000574021	0.0667635	0.7954		1.05809		0.300456	0.00127047	0.0858584	0.660532		1.65459
57310	ENSG00000265033.2	ENSG00000265033	X	49152651	49152944	1	misc_RNA	RNA, 7SL, cytoplasmic 262, pseudogene [Source:HGNC Symbol;Acc:HGNC:46278]	RN7SL262P		2	0	0	0	0	1	0	0	0	0	0	0		1.8902	0	0	0	0	0.999995	0	0	0	0	0	0		0.270998	0.222398	0.1	0.1		0.240849	0.00123592	0.137041	0.837912		0.853038		0.240849	-0.000358416	0.144487	0.95072		0.259906		0.175297	0.000574021	0.0667635	0.7954		1.05809		0.300456	0.00127047	0.0858584	0.660532		1.65459
3800	ENSG00000238003.1	ENSG00000238003	1	201978642	201978949	1	processed_pseudogene		RP11-465N4.2		2	0	0	1	0	0	0	0	0	0	0	0		1.8902	0	0	0.911225	0	0	0	0	0	0	0	0		0.270998	0.216247	0.1	0.1		0.233452	0.00131601	0.137045	0.839875		0.852803		0.233452	-0.000357312	0.144487	0.951301		0.259905		0.16007	0.000561232	0.0667633	0.7954		1.05809		0.300456	0.00127047	0.0858584	0.660532		1.65459
5679	ENSG00000154252.11	ENSG00000154252	2	241776825	241804208	1	protein_coding	galactose-3-O-sulfotransferase 2 [Source:HGNC Symbol;Acc:HGNC:24869]	GAL3ST2		2	0	0	1	0	0	0	0	0	0	0	0		1.8902	0	0	0.911225	0	0	0	0	0	0	0	0		0.270998	0.216247	0.1	0.1		0.233452	0.00131601	0.137045	0.839875		0.852803		0.233452	-0.000357312	0.144487	0.951301		0.259905		0.16007	0.000561232	0.0667633	0.7954		1.05809		0.300456	0.00127047	0.0858584	0.660532		1.65459
12169	ENSG00000239801.1	ENSG00000239801	3	57628810	57654918	1	antisense	DENND6A antisense RNA 1 [Source:HGNC Symbol;Acc:HGNC:41152]	DENND6A-AS1		2	0	0	1	0	0	0	0	0	0	0	0		1.8902	0	0	0.911225	0	0	0	0	0	0	0	0		0.270998	0.216247	0.1	0.1		0.233452	0.00131601	0.137045	0.839875		0.852803		0.233452	-0.000357312	0.144487	0.951301		0.259905		0.16007	0.000561232	0.0667633	0.7954		1.05809		0.300456	0.00127047	0.0858584	0.660532		1.65459
14213	ENSG00000272840.1	ENSG00000272840	3	125774714	125797953	1	lincRNA		RP11-379B18.6		2	0	0	1	0	0	0	0	0	0	0	0		1.8902	0	0	0.911225	0	0	0	0	0	0	0	0		0.270998	0.216247	0.1	0.1		0.233452	0.00131601	0.137045	0.839875		0.852803		0.233452	-0.000357312	0.144487	0.951301		0.259905		0.16007	0.000561232	0.0667633	0.7954		1.05809		0.300456	0.00127047	0.0858584	0.660532		1.65459
14274	ENSG00000273716.2	ENSG00000273716	4	118460224	118460301	-1	processed_pseudogene		RP11-586D5.3		2	0	0	1	0	0	0	0	0	0	0	0		1.8902	0	0	0.911225	0	0	0	0	0	0	0	0		0.270998	0.216247	0.1	0.1		0.233452	0.00131601	0.137045	0.839875		0.852803		0.233452	-0.000357312	0.144487	0.951301		0.259905		0.16007	0.000561232	0.0667633	0.7954		1.05809		0.300456	0.00127047	0.0858584	0.660532		1.65459
17197	ENSG00000240083.2	ENSG00000240083	5	88381957	88382725	1	processed_pseudogene	ribosomal protein S3a pseudogene 22 [Source:HGNC Symbol;Acc:HGNC:36573]	RPS3AP22		2	0	0	1	0	0	0	0	0	0	0	0		1.8902	0	0	0.911225	0	0	0	0	0	0	0	0		0.270998	0.216247	0.1	0.1		0.233452	0.00131601	0.137045	0.839875		0.852803		0.233452	-0.000357312	0.144487	0.951301		0.259905		0.16007	0.000561232	0.0667633	0.7954		1.05809		0.300456	0.00127047	0.0858584	0.660532		1.65459
18364	ENSG00000252218.1	ENSG00000252218	6	43544144	43544270	1	scaRNA	Small Cajal body specific RNA 15 [Source:RFAM;Acc:RF00426]	SCARNA15		2	0	0	1	0	0	0	0	0	0	0	0		1.8902	0	0	0.911225	0	0	0	0	0	0	0	0		0.270998	0.216247	0.1	0.1		0.233452	0.00131601	0.137045	0.839875		0.852803		0.233452	-0.000357312	0.144487	0.951301		0.259905		0.16007	0.000561232	0.0667633	0.7954		1.05809		0.300456	0.00127047	0.0858584	0.660532		1.65459
23088	ENSG00000252866.1	ENSG00000252866	7	128697710	128697744	1	rRNA	RNA, 5S ribosomal pseudogene 243 [Source:HGNC Symbol;Acc:HGNC:43143]	RNA5SP243		2	0	0	1	0	0	0	0	0	0	0	0		1.8902	0	0	0.911225	0	0	0	0	0	0	0	0		0.270998	0.216247	0.1	0.1		0.233452	0.00131601	0.137045	0.839875		0.852803		0.233452	-0.000357312	0.144487	0.951301		0.259905		0.16007	0.000561232	0.0667633	0.7954		1.05809		0.300456	0.00127047	0.0858584	0.660532		1.65459
30665	ENSG00000187486.5	ENSG00000187486	11	17385859	17389331	-1	protein_coding	potassium voltage-gated channel subfamily J member 11 [Source:HGNC Symbol;Acc:HGNC:6257]	KCNJ11		3	5	6	4	3	1	7	1	0	0	9	1		2.83529	5.30595	5.92688	3.6449	3.10074	0.999995	6.73044	1.08297	0	0	8.4241	0.907093		4.57304	2.36244	0.93141	0.950399		3.24653	0.0117459	0.136913	0.462715		0.852497		3.24653	-0.00269847	0.143471	0.875358		-0.187138		2.99271	-0.000650122	0.0666819	0.844336		-0.25665		3.47486	0.00457594	0.0857866	0.489336		0.779322
32033	ENSG00000251661.3	ENSG00000251661	11	318640	325631	1	antisense		RP11-326C3.11		6	0	3	3	2	0	5	2	1	1	2	1		5.67059	0	2.96344	2.73367	2.06716	0	4.80746	2.16594	1.26922	0.906565	1.87202	0.907093		1.20914	0.849989	2.47852	1.25972		2.1136	0.00983416	0.13684	0.505871		0.852228		2.1136	0.0141595	0.144665	0.369574		1.1948		1.48825	0.000649744	0.0667138	0.811126		0.392945		2.68133	0.000275822	0.0856505	0.964484		0.0556153
27936	ENSG00000253819.1	ENSG00000253819	8	122670385	122694106	-1	lincRNA	long intergenic non-protein coding RNA 1151 [Source:HGNC Symbol;Acc:HGNC:49471]	LINC01151		4	3	0	2	0	2	0	0	2	4	0	2		3.78039	3.18357	0	1.82245	0	1.99999	0	0	2.53844	3.62626	0	1.81419		1.08411	0.739079	0.297702	0.893482		1.56377	0.00644592	0.136819	0.589501		0.851889		1.56377	-0.00851967	0.144361	0.479911		-1.22174		1.62633	-0.000809753	0.0667175	0.762419		-0.502122		1.50949	0.00338746	0.085863	0.39485		1.5598
44349	ENSG00000157315.4	ENSG00000157315	16	69343248	69351809	-1	protein_coding	transmembrane p24 trafficking protein 6 [Source:HGNC Symbol;Acc:HGNC:28331]	TMED6		11	10	9	8	5	4	12	13	12	9	11	18		10.3961	10.6119	8.89032	7.2898	5.1679	3.99998	11.5379	14.0786	15.2306	8.15909	10.2961	16.3277		10.0359	5.42438	13.6256	11.2148		10.1655	0.0460009	0.144491	0.152476		0.851244		10.1655	0.0160694	0.140475	0.667967	0.848646	0.223899		8.98542	-0.010141	0.0676006	0.119668		-1.07309		11.2376	-0.0099705	0.0857348	0.433303		-0.444926
52997	ENSG00000279425.1	ENSG00000279425	19	24078481	24080669	1	TEC		CTD-2017D11.2		3	2	4	1	3	1	3	3	1	2	5	0		2.83529	2.12238	3.95125	0.911225	3.10074	0.999995	2.88448	3.24891	1.26922	1.81313	4.68006	0		2.97865	1.52697	2.39193	0.970642		2.31806	0.0111591	0.136876	0.477637		0.850595		2.31806	0.00317237	0.143471	0.854037		0.216912		2.01663	-0.000765588	0.0667031	0.796553		-0.381709		2.5908	0.00135009	0.0856398	0.831206		0.250191
2576	ENSG00000226029.1	ENSG00000226029	1	16460948	16468481	1	lincRNA		RP4-798A10.2		21	17	12	6	9	13	11	12	14	27	14	11		19.8471	18.0402	11.8538	5.46735	9.30222	12.9999	10.5764	12.9957	17.7691	24.4773	13.1042	9.97802		16.2933	8.81825	13.5691	14.8436		13.8676	0.0608458	0.151642	0.10114	0.299686	0.850361		13.8676	-0.0169435	0.14013	0.66229	0.845293	-0.218107		13.2155	-0.00993947	0.0674434	0.184568		-0.785647		14.4677	0.00768397	0.0851823	0.585334		0.280846
9025	ENSG00000260837.1	ENSG00000260837	2	8721134	8722686	-1	lincRNA		RP11-434B12.1		7	13	14	2	11	6	9	5	15	5	8	10		6.61569	13.7955	13.8294	1.82245	11.3694	5.99997	8.65343	5.41486	19.0383	4.53283	7.48809	9.07093		10.9135	5.12359	9.73954	6.85694		8.96923	0.0354229	0.140888	0.203612		0.849761		8.96923	0.0288972	0.145296	0.343395	0.612657	0.627691		7.05986	-0.00104146	0.0665436	0.84903		-0.151654		10.6965	0.0012134	0.0850941	0.916771		0.0662234
46185	ENSG00000260923.5	ENSG00000260923	16	90185997	90222678	1	lincRNA		AC137934.1		6	6	13	4	8	2	5	7	3	6	5	5		5.67059	6.36714	12.8416	3.6449	8.26864	1.99999	4.80746	7.5808	3.80766	5.43939	4.68006	4.53546		7.84584	4.03742	5.28113	4.96969		5.80364	0.0292675	0.13929	0.249436		0.84967		5.80364	0.00528227	0.142114	0.842664		0.15163		5.00901	-0.000450724	0.0665833	0.925286		-0.0843527		6.52347	0.00754203	0.0858167	0.428497		0.61195
2305	ENSG00000223583.1	ENSG00000223583	1	26454653	26455187	-1	processed_pseudogene		RP3-476K8.4		4	1	2	3	0	1	0	0	2	2	3	0		3.78039	1.06119	1.97563	2.73367	0	0.999995	0	0	2.53844	1.81313	2.80803	0		2.10689	0.678027	0.297702	0.82246		1.47587	0.00686791	0.136809	0.57814		0.849298		1.47587	-0.00707445	0.144225	0.562766		-0.983427		1.4662	-0.000410559	0.0667167	0.872083		-0.280276		1.48633	0.00372586	0.0858725	0.377098		1.54634
46534	ENSG00000263316.1	ENSG00000263316	17	6954098	6978960	-1	antisense		RP11-530N7.3		2	6	6	3	2	3	7	4	6	6	1	4		1.8902	6.36714	5.92688	2.73367	2.06716	2.99998	6.73044	4.33189	7.61531	5.43939	0.936012	3.62837		4.26481	2.67014	6.15834	2.77619		4.2222	0.018978	0.137461	0.350224		0.849275		4.2222	0.0252687	0.145678	0.297504		0.890797		3.12417	-0.00124618	0.0666656	0.749614		-0.361557		5.21928	-0.00399992	0.0855639	0.637022		-0.403194
54334	ENSG00000184368.15	ENSG00000184368	X	20006713	20116917	-1	protein_coding	MAP7 domain containing 2 [Source:HGNC Symbol;Acc:HGNC:25899]	MAP7D2		35	31	37	18	20	20	19	19	23	18	20	16		33.0784	32.8969	36.5491	16.402	20.6716	19.9999	18.2683	20.5765	29.192	16.3182	18.7202	14.5135		34.2345	19.0283	22.3237	16.5285		23.0989	0.205592	0.390512	0.0167499	0.0843272	0.849122		23.0989	0.0605519	0.150886	0.241385	0.50205	0.44208		18.6967	0.00425591	0.0662567	0.658758		0.201207		27.0904	0.0319253	0.0922387	0.10786	0.35941	0.605574
34327	ENSG00000125266.6	ENSG00000125266	13	106489731	106535114	-1	protein_coding	ephrin B2 [Source:HGNC Symbol;Acc:HGNC:3227]	EFNB2		6120	5270	5802	3371	3181	3143	6044	5150	4569	3659	3575	3545		5784	5592.47	5731.29	3071.74	3287.82	3142.98	5811.26	5577.3	5799.06	3317.12	3346.24	3215.64		5702.11	3166.35	5728.29	3292.62		4473.08	0.845609	0.040157	1.43328e-99	1.47925e-96	0.848915		4473.08	0.796425	0.0400364	6.08729e-89	5.75591e-86	0.798955		3398.88	-0.0386046	0.0438708	0.264226	0.688139	-0.0570897		5447.43	-0.00596642	0.0354555	0.852996	0.950551	-0.00720848
5086	ENSG00000115423.18	ENSG00000115423	2	84516455	84819589	1	protein_coding	dynein axonemal heavy chain 6 [Source:HGNC Symbol;Acc:HGNC:2951]	DNAH6		13	11	13	9	4	8	11	8	8	10	11	6		12.2863	11.6731	12.8416	8.20102	4.13432	7.99996	10.5764	8.66377	10.1538	9.06565	10.2961	5.44256		12.3577	6.57859	9.86279	8.08317		9.27787	0.0497333	0.146064	0.137442		0.848051		9.27787	0.0148904	0.141117	0.663945	0.845952	0.24751		7.91792	-0.00243499	0.066538	0.69418		-0.280024		10.514	0.0068747	0.0853414	0.580078		0.323427
24721	ENSG00000138347.15	ENSG00000138347	10	68106117	68212017	1	protein_coding	myopalladin [Source:HGNC Symbol;Acc:HGNC:23246]	MYPN		7	7	9	4	3	6	1	4	4	4	2	9		6.61569	7.42832	8.89032	3.6449	3.10074	5.99997	0.961492	4.33189	5.07688	3.62626	1.87202	8.16384		7.68873	4.18157	2.89862	3.93057		4.97603	0.0254164	0.13849	0.283127		0.847846		4.97603	-0.0127257	0.143293	0.605275		-0.444369		4.63082	-0.00050691	0.0666008	0.912268		-0.104158		5.28941	0.0114205	0.0865758	0.178724		1.18259
40153	ENSG00000205502.3	ENSG00000205502	15	62163535	62165283	-1	protein_coding	C2 calcium dependent domain containing 4B [Source:HGNC Symbol;Acc:HGNC:33628]	C2CD4B		3	2	2	2	0	2	1	0	0	0	0	2		2.83529	2.12238	1.97563	1.82245	0	1.99999	0.961492	0	0	0	0	1.81419		2.38345	0.739079	0.219772	0.267503		1.12762	0.0062953	0.136822	0.596213		0.847739		1.12762	-0.0035722	0.144234	0.757829		-0.629243		0.988617	0.00100923	0.0667448	0.620948		1.07921		1.25387	0.00531837	0.0860164	0.174851		2.55664
44933	ENSG00000186868.15	ENSG00000186868	17	45894382	46028334	1	protein_coding	microtubule associated protein tau [Source:HGNC Symbol;Acc:HGNC:6893]	MAPT		30	32	21	14	12	21	22	24	22	23	21	22		28.3529	33.9581	20.7441	12.7571	12.403	20.9999	21.1528	25.9913	27.9228	20.851	19.6562	19.956		27.2339	15.0249	24.9541	20.2481		22.0621	0.134594	0.227267	0.028101	0.123301	0.846997		22.0621	0.0404283	0.141907	0.418847	0.679625	0.304245		18.6994	-0.00796133	0.0667792	0.399083		-0.392013		25.1153	0.0069181	0.0842497	0.70219		0.149519
20124	ENSG00000146966.12	ENSG00000146966	7	140518420	140673993	-1	protein_coding	DENN domain containing 2A [Source:HGNC Symbol;Acc:HGNC:22212]	DENND2A		45	18	30	17	17	18	23	20	21	25	33	17		42.5294	19.1014	29.6344	15.4908	17.5709	17.9999	22.1143	21.6594	26.6536	22.6641	30.8884	15.4206		28.9801	17.0844	23.4722	22.2051		23.4773	0.125469	0.213779	0.0311368	0.133363	0.846956		23.4773	0.00321364	0.13555	0.94611	0.980563	0.0263571		21.0497	-0.00952112	0.0670261	0.331808		-0.434651		25.6854	0.0169993	0.0863635	0.340746		0.384922
39871	ENSG00000188215.9	ENSG00000188215	16	20854925	20900384	-1	protein_coding	defective in cullin neddylation 1 domain containing 3 [Source:HGNC Symbol;Acc:HGNC:28734]	DCUN1D3		1210	942	1164	653	618	599	1132	794	739	576	579	590		1143.57	999.64	1149.81	595.03	638.752	598.997	1088.41	859.879	937.953	522.182	541.951	535.185		1095.51	610.712	957.596	533.142		800.947	0.830669	0.0852197	1.20974e-23	1.45662e-21	0.846689		800.947	0.836813	0.0866305	2.74738e-23	3.49286e-21	0.853899		601.851	0.114631	0.0948446	0.026709	0.215442	0.195407		981.501	0.127357	0.0870037	0.0285841	0.1545	0.188345
41533	ENSG00000259354.5	ENSG00000259354	15	45448427	45513767	1	antisense		RP11-519G16.3		3	1	5	1	2	2	1	3	2	0	5	1		2.83529	1.06119	4.93907	0.911225	2.06716	1.99999	0.961492	3.24891	2.53844	0	4.68006	0.907093		2.58009	1.66336	2.1089	0.783732		2.17916	0.0105582	0.136874	0.496193		0.846497		2.17916	0.00330611	0.143616	0.833914		0.264186		1.85112	-0.000311891	0.066702	0.913058		-0.167325		2.47541	0.00199123	0.0856824	0.738458		0.412892
35100	ENSG00000184613.10	ENSG00000184613	12	44508275	44921848	-1	protein_coding	neural EGFL like 2 [Source:HGNC Symbol;Acc:HGNC:7751]	NELL2		2	4	1	1	1	2	2	3	0	1	1	2		1.8902	4.24476	0.987813	0.911225	1.03358	1.99999	1.92298	3.24891	0	0.906565	0.936012	1.81419		2.11092	1.34021	0.878278	1.25911		1.65802	0.00863579	0.136791	0.528379		0.845948		1.65802	0.00577925	0.143887	0.699977		0.536552		1.33281	0.000171608	0.0667101	0.950046		0.103681		1.95247	0.00154329	0.0857171	0.768252		0.417722
34461	ENSG00000135114.12	ENSG00000135114	12	121019111	121039242	-1	protein_coding	2'-5'-oligoadenylate synthetase like [Source:HGNC Symbol;Acc:HGNC:8090]	OASL		343	316	412	189	197	219	270	293	262	155	170	198		324.169	335.336	406.979	172.221	203.615	218.999	259.603	317.311	332.535	140.518	159.122	179.604		353.778	197.394	301.547	159.05		254.168	0.801487	0.139308	5.18063e-10	1.80373e-08	0.844487		254.168	0.876901	0.143137	4.98274e-11	1.93292e-09	0.919888		188.332	0.0635366	0.101421	0.0529549	0.32289	0.309354		313.843	0.100518	0.11516	0.0692291	0.272738	0.2337
43719	ENSG00000101489.19	ENSG00000101489	18	37243047	37566037	-1	protein_coding	CUGBP, Elav-like family member 4 [Source:HGNC Symbol;Acc:HGNC:14015]	CELF4		1	4	2	1	2	1	4	3	2	2	5	3		0.945098	4.24476	1.97563	0.911225	2.06716	0.999995	3.84597	3.24891	2.53844	1.81313	4.68006	2.72128		2.11231	1.34084	3.26689	2.95489		2.4993	0.0110241	0.136851	0.482002		0.843925		2.4993	0.00251423	0.143139	0.939226		0.078955		2.31257	-0.00307931	0.0667865	0.359852		-1.22126		2.66794	-0.00240183	0.0856762	0.699079		-0.453935
33187	ENSG00000257038.1	ENSG00000257038	11	73307235	73309361	-1	antisense		RP11-800A3.7		3	5	6	3	2	3	2	3	2	5	2	0		2.83529	5.30595	5.92688	2.73367	2.06716	2.99998	1.92298	3.24891	2.53844	4.53283	1.87202	0		4.57304	2.67014	2.61466	0.97033		2.99868	0.0159142	0.137172	0.397056		0.843771		2.99868	0.00442595	0.143334	0.810937		0.259722		2.49292	0.000746169	0.0666833	0.828132		0.283602		3.45858	0.00592033	0.0858662	0.404393		0.869101
33787	ENSG00000280550.1	ENSG00000280550	11	33073925	33074214	-1	protein_coding		AC131263.1		16	18	14	5	12	10	33	13	8	4	5	13		15.1216	19.1014	13.8294	4.55612	12.403	9.99995	31.7292	14.0786	10.1538	3.62626	4.68006	11.7922		15.9677	8.37758	16.6641	5.96105		12.5893	0.0485305	0.145564	0.140578	0.368373	0.843428		12.5893	0.110122	0.207149	0.0106543	0.0582332	1.49591		8.2477	0.0033602	0.0666198	0.57577		0.413343		16.521	-0.00665749	0.085054	0.633261		-0.245765
56100	ENSG00000231154.1	ENSG00000231154	X	103687284	103691772	1	antisense	MORF4L2 antisense RNA 1 [Source:HGNC Symbol;Acc:HGNC:27991]	MORF4L2-AS1		8	8	5	5	2	5	3	4	1	3	5	4		7.56079	8.48951	4.93907	4.55612	2.06716	4.99997	2.88448	4.33189	1.26922	2.7197	4.68006	3.62837		6.92145	3.71958	2.62609	3.69021		4.34386	0.0247755	0.138361	0.291815		0.843202		4.34386	-0.00898459	0.143032	0.69532		-0.351089		3.9724	0.000388772	0.0666125	0.932961		0.0828155		4.68118	0.0112325	0.0865759	0.166522		1.28221
36519	ENSG00000244585.1	ENSG00000244585	12	120916745	120917236	1	processed_pseudogene	ribosomal protein L12 pseudogene 33 [Source:HGNC Symbol;Acc:HGNC:35696]	RPL12P33		3	1	5	1	3	1	1	3	2	1	1	1		2.83529	1.06119	4.93907	0.911225	3.10074	0.999995	0.961492	3.24891	2.53844	0.906565	0.936012	0.907093		2.58009	1.52697	2.1089	1.01646		1.9455	0.0108028	0.13686	0.487955		0.84262		1.9455	0.0142024	0.144696	0.350324		1.2763		1.36036	0.00135323	0.0667319	0.610776		0.853786		2.47541	0.00199123	0.0856824	0.738458		0.412892
34457	ENSG00000135097.6	ENSG00000135097	12	120341330	120369180	-1	protein_coding	musashi RNA binding protein 1 [Source:HGNC Symbol;Acc:HGNC:7330]	MSI1		3	3	3	0	2	3	0	0	0	0	2	1		2.83529	3.18357	2.96344	0	2.06716	2.99998	0	0	0	0	1.87202	0.907093		3.09079	0.875824	0.1	0.583437		1.40238	0.0077331	0.136824	0.559981		0.842473		1.40238	-0.0132607	0.145097	0.243494		-2.19059		1.37451	0.0011672	0.0667345	0.634397		0.859184		1.42634	0.00765936	0.0862989	0.034976		3.8893
2808	ENSG00000228172.5	ENSG00000228172	1	25816749	25820797	-1	antisense		RP1-317E23.3		2	4	6	5	2	0	7	0	1	5	2	4		1.8902	4.24476	5.92688	4.55612	2.06716	0	6.73044	0	1.26922	4.53283	1.87202	3.62837		3.73524	1.00301	0.977929	3.2416		3.05983	0.0123991	0.136927	0.456274		0.840072		3.05983	-0.0045881	0.143404	0.804401		-0.278109		2.92293	-0.00173469	0.0666984	0.633378		-0.583375		3.18589	0.00289032	0.0857	0.646488		0.542304
14635	ENSG00000081189.14	ENSG00000081189	5	88717117	88904257	-1	protein_coding	myocyte enhancer factor 2C [Source:HGNC Symbol;Acc:HGNC:6996]	MEF2C		20	18	13	12	14	3	19	25	13	15	23	17		18.902	19.1014	12.8416	10.9347	14.4701	2.99998	18.2683	27.0743	16.4998	13.5985	21.5283	15.4206		16.7767	7.92856	20.2354	16.629		15.97	0.0661344	0.15465	0.091224	0.280565	0.839974		15.97	0.0273459	0.141186	0.51805	0.756194	0.295725		13.8434	-0.0108047	0.067634	0.15527		-0.831585		17.8994	-0.0095746	0.0851792	0.535155		-0.287062
1230	ENSG00000163352.5	ENSG00000163352	1	154993586	154994315	1	protein_coding	lens epithelial protein [Source:HGNC Symbol;Acc:HGNC:14429]	LENEP		1	4	0	2	0	1	2	1	0	1	0	0		0.945098	4.24476	0	1.82245	0	0.999995	1.92298	1.08297	0	0.906565	0	0		0.768613	0.595774	0.620853	0.215914		0.993735	0.0048262	0.136846	0.644151		0.839884		0.993735	0.00777376	0.144477	0.423917		1.66046		0.654865	0.00101629	0.0667555	0.548987		1.53328		1.30135	0.00163241	0.0857805	0.691098		0.718546
48091	ENSG00000278765.1	ENSG00000278765	17	48066704	48067293	-1	lincRNA		RP5-890E16.5		17	7	5	1	9	6	5	4	4	11	8	11		16.0667	7.42832	4.93907	0.911225	9.30222	5.99997	4.80746	4.33189	5.07688	9.97222	7.48809	9.97802		8.49617	3.87081	4.82878	9.16666		7.19183	0.0314834	0.139828	0.237619		0.83985		7.19183	-0.0372331	0.148616	0.193408		-0.95188		7.65352	-0.00571227	0.0668846	0.314997		-0.780241		6.77541	0.0122529	0.0866354	0.197151		1.00801
45675	ENSG00000239704.10	ENSG00000239704	17	15436015	15503608	-1	protein_coding	CMT1A duplicated region transcript 4 [Source:HGNC Symbol;Acc:HGNC:14383]	CDRT4		8	11	11	3	5	9	15	6	6	5	6	4		7.56079	11.6731	10.8659	2.73367	5.1679	8.99995	14.4224	6.49783	7.61531	4.53283	5.61607	3.62837		9.9633	5.14054	9.04199	4.6219		7.44284	0.0362188	0.141065	0.202915		0.839536		7.44284	0.0496612	0.153613	0.115472		1.06965		5.37893	0.00171072	0.0665996	0.739437		0.287988		9.31279	0.00101264	0.0851	0.930578		0.0558186
48530	ENSG00000086544.2	ENSG00000086544	19	40717103	40740860	1	protein_coding	inositol-trisphosphate 3-kinase C [Source:HGNC Symbol;Acc:HGNC:14897]	ITPKC		4390	3771	3981	2456	2151	2292	3819	3176	2869	2237	2003	2309		4148.98	4001.74	3932.48	2237.97	2223.23	2291.99	3671.94	3439.52	3641.39	2027.99	1874.83	2094.48		4026.83	2250.97	3582.88	1997.05		2965.54	0.833946	0.0483971	9.12306e-68	4.54549e-65	0.839511		2965.54	0.837013	0.0489899	1.37967e-66	6.32514e-64	0.842106		2236.03	0.135002	0.0625302	0.00429176	0.0669721	0.170355		3627.21	0.151227	0.0458863	0.000216115	0.00342582	0.167742
25270	ENSG00000176884.14	ENSG00000176884	9	137138390	137168762	1	protein_coding	glutamate ionotropic receptor NMDA type subunit 1 [Source:HGNC Symbol;Acc:HGNC:4584]	GRIN1		16	27	25	15	12	12	17	14	17	8	14	13		15.1216	28.6521	24.6953	13.6684	12.403	11.9999	16.3454	15.1616	21.5767	7.25252	13.1042	11.7922		22.1394	12.771	17.5878	10.4907		15.9811	0.0879042	0.170891	0.0574633	0.203902	0.839224		15.9811	0.0707099	0.161565	0.121631	0.333194	0.715981		12.3122	0.00341	0.0664314	0.663063		0.246257		19.3048	0.0130102	0.0857618	0.413776		0.369715
5025	ENSG00000115085.13	ENSG00000115085	2	97713560	97739862	1	protein_coding	zeta chain of T cell receptor associated protein kinase 70kDa [Source:HGNC Symbol;Acc:HGNC:12858]	ZAP70		2	3	0	3	0	0	1	0	2	2	3	0		1.8902	3.18357	0	2.73367	0	0	0.961492	0	2.53844	1.81313	2.80803	0		0.867789	0.304871	0.654266	0.82246		1.32738	0.00543407	0.13684	0.630069		0.83892		1.32738	-0.00301311	0.144042	0.79923		-0.439461		1.29091	-0.000841792	0.0667331	0.713192		-0.716968		1.36178	0.00134452	0.0857683	0.746298		0.567696
29052	ENSG00000019102.11	ENSG00000019102	11	124747472	124752238	-1	protein_coding	V-set and immunoglobulin domain containing 2 [Source:HGNC Symbol;Acc:HGNC:17149]	VSIG2		3	2	2	2	1	1	2	1	0	1	4	0		2.83529	2.12238	1.97563	1.82245	1.03358	0.999995	1.92298	1.08297	0	0.906565	3.74405	0		2.38345	1.33834	0.620853	0.728691		1.53716	0.00810123	0.136799	0.54862		0.838608		1.53716	-0.00510216	0.143951	0.714808		-0.550096		1.49154	-0.000403668	0.0667126	0.878474		-0.255461		1.57865	0.00353214	0.0858309	0.464333		1.14372
1221	ENSG00000163218.14	ENSG00000163218	1	153330120	153348840	-1	protein_coding	peptidoglycan recognition protein 4 [Source:HGNC Symbol;Acc:HGNC:30015]	PGLYRP4		27	49	49	28	17	27	25	18	24	4	11	7		25.5177	51.9983	48.4028	25.5143	17.5709	26.9999	24.0373	19.4935	30.4613	3.62626	10.2961	6.34965		40.1523	23.0623	24.3589	6.29835		24.189	0.139038	0.234331	0.0266696	0.119192	0.838108		24.189	1.59354	0.509289	7.77638e-05	0.000974721	1.86552		15.8438	1.35156	0.665499	0.00115994		1.79563		31.7477	0.0423401	0.0991467	0.0410765	0.195619	0.769634
18958	ENSG00000272370.1	ENSG00000272370	5	65020038	65020551	1	lincRNA		RP11-307L14.1		1	3	3	1	2	1	3	6	5	0	8	3		0.945098	3.18357	2.96344	0.911225	2.06716	0.999995	2.88448	6.49783	6.34609	0	7.48809	2.72128		2.19064	1.34084	5.02561	1.28882		3.08402	0.0105174	0.136836	0.496066		0.836397		3.08402	0.0123242	0.143839	0.543181		0.617622		2.48555	-0.0030227	0.0667942	0.334898		-1.36521		3.62479	-0.00774779	0.0860877	0.271053		-1.14884
22015	ENSG00000229677.1	ENSG00000229677	7	139049456	139050006	-1	processed_pseudogene		RP11-383F6.1		4	7	3	1	1	6	0	0	2	2	1	2		3.78039	7.42832	2.96344	0.911225	1.03358	5.99997	0	0	2.53844	1.81313	0.936012	1.81419		4.47295	1.91224	0.297702	1.55966		2.43489	0.012429	0.136927	0.454555		0.836092		2.43489	-0.00949294	0.144252	0.504889		-1.00241		2.19343	0.00183908	0.066725	0.567876		0.790843		2.65354	0.00973511	0.086522	0.0741796		2.61908
42878	ENSG00000271780.1	ENSG00000271780	14	101948347	101949425	1	lincRNA		RP11-1017G21.5		6	8	7	4	5	3	5	8	3	6	5	7		5.67059	8.48951	6.91469	3.6449	5.1679	2.99998	4.80746	8.66377	3.80766	5.43939	4.68006	6.34965		7.03179	3.93984	5.5185	5.54809		5.55296	0.028613	0.139086	0.260027		0.835069		5.55296	0.00294065	0.141744	0.916219		0.0762145		4.95952	-0.002767	0.066658	0.582046		-0.484449		6.09138	0.00332114	0.0854324	0.724383		0.274989
29285	ENSG00000110076.18	ENSG00000110076	11	64606174	64723188	-1	protein_coding	neurexin 2 [Source:HGNC Symbol;Acc:HGNC:8009]	NRXN2		5	7	7	5	1	5	5	3	0	4	1	6		4.72549	7.42832	6.91469	4.55612	1.03358	4.99997	4.80746	3.24891	0	3.62626	0.936012	5.44256		6.33991	2.99696	1.1801	2.77619		3.97662	0.019235	0.137514	0.354218		0.834832		3.97662	-0.00576516	0.143113	0.795281		-0.255973		3.61304	0.000333956	0.0666389	0.936831		0.0859954		4.30751	0.009087	0.086245	0.231458		1.18226
40785	ENSG00000245534.6	ENSG00000245534	15	60479178	60630637	1	antisense	RORA antisense RNA 1 [Source:HGNC Symbol;Acc:HGNC:51410]	RORA-AS1		2	4	1	1	3	0	3	5	2	8	3	1		1.8902	4.24476	0.987813	0.911225	3.10074	0	2.88448	5.41486	2.53844	7.25252	2.80803	0.907093		2.11092	0.686593	3.51493	2.78207		2.74501	0.00995539	0.136808	0.50445		0.834665		2.74501	-0.00159252	0.143198	0.989415		-0.0141533		2.62895	-0.00345203	0.0668212	0.285433		-1.47077		2.85267	-0.00344584	0.0857197	0.587495		-0.623665
33557	ENSG00000275367.1	ENSG00000275367	12	8217758	8221115	1	lincRNA		RP11-266K4.14		6	0	3	2	3	0	4	2	2	2	1	4		5.67059	0	2.96344	1.82245	3.10074	0	3.84597	2.16594	2.53844	1.81313	0.936012	3.62837		1.20914	0.850554	2.86803	1.94779		2.37376	0.0102243	0.136818	0.4987		0.834307		2.37376	0.00671526	0.143681	0.719218		0.430183		1.98138	-0.000792966	0.0667009	0.793818		-0.380302		2.73027	0.000121119	0.0856402	0.985598		0.0219775
44453	ENSG00000166592.11	ENSG00000166592	16	66921679	66925644	-1	protein_coding	RRAD, Ras related glycolysis inhibitor and calcium channel regulator [Source:HGNC Symbol;Acc:HGNC:10446]	RRAD		730	654	602	407	357	370	420	301	300	204	217	244		689.922	694.018	594.663	370.868	368.988	369.998	403.827	325.974	380.766	184.939	203.115	221.331		657.981	370.051	368.805	202.684		400.701	0.811838	0.101282	7.4721e-17	5.53664e-15	0.833863		400.701	0.839744	0.112504	5.39749e-15	3.31946e-13	0.866936		301.468	0.828641	0.125632	2.0858e-12	6.41548e-10	0.864407		490.648	0.805081	0.105843	1.49291e-15	2.40547e-13	0.831339
1112	ENSG00000162552.14	ENSG00000162552	1	22117305	22143969	-1	protein_coding	Wnt family member 4 [Source:HGNC Symbol;Acc:HGNC:12783]	WNT4		116	75	105	58	59	51	115	62	69	63	41	42		109.631	79.5892	103.72	52.851	60.9812	50.9997	110.572	67.1442	87.5761	57.1136	38.3765	38.0979		96.8287	54.8782	86.7343	43.8105		71.3877	0.685011	0.26149	0.000416028	0.00419483	0.833541		71.3877	0.864528	0.260778	4.41792e-05	0.000596241	0.99355		52.3381	0.0158524	0.0676761	0.295703		0.300296		88.6712	0.01769	0.0826445	0.540431	0.806939	0.14026
25100	ENSG00000165731.17	ENSG00000165731	10	43077027	43130351	1	protein_coding	ret proto-oncogene [Source:HGNC Symbol;Acc:HGNC:9967]	RET		45	40	26	15	23	25	24	32	29	35	35	37		42.5294	42.4476	25.6831	13.6684	23.7723	24.9999	23.0758	34.6551	36.8073	31.7298	32.7604	33.5624		36.028	20.2061	30.9781	32.7756		30.4743	0.227507	0.453408	0.0160334	0.081458	0.833529		30.4743	-0.00998887	0.133078	0.847435	0.941541	-0.0643881		28.143	-0.0198127	0.0701154	0.0887376		-0.659048		32.5936	0.013012	0.0848559	0.509198	0.78957	0.236159
20703	ENSG00000197558.11	ENSG00000197558	7	149776042	149833979	1	protein_coding	SCO-spondin [Source:HGNC Symbol;Acc:HGNC:21998]	SSPO		2	4	1	1	3	0	0	0	2	0	8	1		1.8902	4.24476	0.987813	0.911225	3.10074	0	0	0	2.53844	0	7.48809	0.907093		2.11092	0.686593	0.297702	0.914255		1.83903	0.0065281	0.136804	0.589093		0.833478		1.83903	-0.0139213	0.144953	0.269655		-1.84045		2.17326	-0.00186574	0.0667462	0.499902		-1.07284		1.53425	0.00387193	0.0858813	0.359897		1.5937
14758	ENSG00000112619.7	ENSG00000112619	6	42696600	42722574	-1	protein_coding	peripherin 2 [Source:HGNC Symbol;Acc:HGNC:9942]	PRPH2		2	2	3	1	0	3	1	2	4	3	2	0		1.8902	2.12238	2.96344	0.911225	0	2.99998	0.961492	2.16594	5.07688	2.7197	1.87202	0		2.38401	0.679312	2.31781	0.822315		1.9736	0.0087272	0.136793	0.533606		0.833199		1.9736	0.0102709	0.14415	0.536368		0.800223		1.49214	-0.000339604	0.0667158	0.89396		-0.230934		2.41129	-0.000920163	0.0856581	0.874303		-0.196021
18382	ENSG00000252711.1	ENSG00000252711	6	47715283	47715601	1	misc_RNA	RNA, 7SK small nuclear pseudogene 116 [Source:HGNC Symbol;Acc:HGNC:45840]	RN7SKP116		1	2	4	1	1	2	1	2	0	1	2	4		0.945098	2.12238	3.95125	0.911225	1.03358	1.99999	0.961492	2.16594	0	0.906565	1.87202	3.62837		2.11116	1.34021	0.621902	1.94876		1.70816	0.00883051	0.136798	0.532102		0.833065		1.70816	-0.0108082	0.144298	0.478758		-0.993785		1.81464	-0.00145398	0.0667187	0.631091		-0.704779		1.61112	0.00338571	0.085826	0.475072		1.12794
608	ENSG00000134259.3	ENSG00000134259	1	115285918	115338236	-1	protein_coding	nerve growth factor [Source:HGNC Symbol;Acc:HGNC:7808]	NGF		67	59	44	32	31	34	42	38	44	33	46	39		63.3216	62.6102	43.4638	29.1592	32.041	33.9998	40.3827	41.1529	55.8456	29.9167	43.0565	35.3766		55.7485	31.7705	45.3764	35.8193		42.5272	0.593578	0.341564	0.0030754	0.0226832	0.83277		42.5272	0.0765996	0.150524	0.237469	0.496773	0.333738		35.6914	-0.00714516	0.0660262	0.576564		-0.187598		48.728	0.0260679	0.0876577	0.284736	0.603665	0.310138
23804	ENSG00000273237.1	ENSG00000273237	7	26173533	26174945	-1	antisense		CTB-119C2.1		13	11	13	5	9	7	18	11	10	9	7	10		12.2863	11.6731	12.8416	4.55612	9.30222	6.99996	17.3069	11.9127	12.6922	8.15909	6.55208	9.07093		12.3577	6.77387	13.8815	7.95733		10.2794	0.0516703	0.146817	0.133728		0.831618		10.2794	0.0612827	0.157718	0.123707	0.336728	0.824635		7.82735	-0.00174169	0.0665027	0.778398		-0.19912		12.5028	-0.00482805	0.0849786	0.716852		-0.195317
1567	ENSG00000186226.8	ENSG00000186226	1	152786214	152788426	1	protein_coding	late cornified envelope 1E [Source:HGNC Symbol;Acc:HGNC:29466]	LCE1E		13	16	18	11	10	6	9	7	6	10	12	13		12.2863	16.979	17.7806	10.0235	10.3358	5.99997	8.65343	7.5808	7.61531	9.06565	11.2321	11.7922		15.581	8.63762	8.03488	10.7295		10.7787	0.060377	0.151228	0.107046		0.831128		10.7787	-0.0285616	0.143501	0.439295	0.697753	-0.423096		10.2493	-0.00325079	0.0664946	0.647525		-0.282706		11.2592	0.0215133	0.0889117	0.0951894		0.97303
55776	ENSG00000228158.2	ENSG00000228158	X	65408084	65408672	1	processed_pseudogene	transducin like enhancer of split 1 pseudogene 1 [Source:HGNC Symbol;Acc:HGNC:39438]	TLE1P1		16	21	24	12	11	12	12	7	8	13	11	17		15.1216	22.285	23.7075	10.9347	11.3694	11.9999	11.5379	7.5808	10.1538	11.7853	10.2961	15.4206		20.0929	11.5264	9.71377	12.4241		13.516	0.0773047	0.162116	0.0716809	0.237333	0.830898		13.516	-0.0281183	0.142371	0.476482	0.725333	-0.35443		12.5922	-0.00185695	0.0663222	0.813318		-0.130848		14.3544	0.0291836	0.0921033	0.0450362		1.05508
22261	ENSG00000232727.2	ENSG00000232727	7	64433830	64434592	1	processed_pseudogene	tyrosine 3-monooxygenase/tryptophan 5-monooxygenase activation protein epsilon pseudogene 1 [Source:HGNC Symbol;Acc:HGNC:49442]	YWHAEP1		4	0	3	3	1	0	3	3	1	2	2	3		3.78039	0	2.96344	2.73367	1.03358	0	2.88448	3.24891	1.26922	1.81313	1.87202	2.72128		1.05932	0.684858	2.39193	2.19972		2.02668	0.00898815	0.136787	0.528977		0.829954		2.02668	0.00316449	0.143551	0.853521		0.2266		1.78468	-0.00144732	0.0667226	0.62374		-0.743186		2.24741	-0.000548675	0.0856742	0.919019		-0.134099
31280	ENSG00000224295.2	ENSG00000224295	11	5518441	5524955	-1	unprocessed_pseudogene	olfactomedin family member 5, pseudogene [Source:HGNC Symbol;Acc:HGNC:51927]	OLFM5P		1	4	2	0	2	2	2	0	1	5	2	4		0.945098	4.24476	1.97563	0	2.06716	1.99999	1.92298	0	1.26922	4.53283	1.87202	3.62837		2.11231	0.769194	0.651861	3.2416		2.03817	0.00930504	0.13681	0.523441		0.829893		2.03817	-0.0198806	0.145623	0.220793		-1.63443		2.47318	-0.00332509	0.0668054	0.319326		-1.33227		1.64465	0.00343118	0.0858282	0.468916		1.13881
28892	ENSG00000279331.1	ENSG00000279331	8	93740121	93740773	1	TEC	RBM12B antisense RNA 1 [Source:HGNC Symbol;Acc:HGNC:28818]	RBM12B-AS1		0	8	9	5	2	3	5	4	0	12	8	11		0	8.48951	8.89032	4.55612	2.06716	2.99998	4.80746	4.33189	0	10.8788	7.48809	9.97802		1.97658	3.15083	1.29563	9.43382		5.37394	0.0189134	0.137451	0.35876		0.829131		5.37394	-0.0436731	0.152395	0.0760718		-1.58021		6.6611	-0.0107614	0.0678339	0.0563424		-1.54709		4.21044	0.00510791	0.0858365	0.435149		0.880379
16921	ENSG00000230612.3	ENSG00000230612	5	132688681	132723725	1	antisense		AC004237.1		5	1	6	6	0	1	4	2	0	4	5	5		4.72549	1.06119	5.92688	5.46735	0	0.999995	3.84597	2.16594	0	3.62626	4.68006	4.53546		3.2323	0.849206	0.963387	4.35445		3.08622	0.0128167	0.136931	0.453304		0.82864		3.08622	-0.0173769	0.144814	0.355989		-1.03199		3.38787	-0.00312215	0.0667649	0.413607		-0.95462		2.81552	0.00455533	0.0858237	0.455951		0.915257
36806	ENSG00000256139.2	ENSG00000256139	12	109111218	109125594	1	sense_overlapping		RP11-968O1.5		7	2	3	6	0	1	6	7	1	0	7	5		6.61569	2.12238	2.96344	5.46735	0	0.999995	5.76895	7.5808	1.26922	0	6.55208	4.53546		3.57579	0.849206	3.95197	1.45552		3.65628	0.0121993	0.136901	0.464164		0.828463		3.65628	0.00775677	0.143477	0.690996		0.421447		3.07805	-0.00182992	0.0667205	0.57907		-0.746327		4.18127	-0.0025357	0.0855791	0.733735		-0.332703
49121	ENSG00000125726.10	ENSG00000125726	19	6583183	6604103	-1	protein_coding	CD70 molecule [Source:HGNC Symbol;Acc:HGNC:11937]	CD70		97	67	78	47	48	43	70	46	53	40	27	26		91.6745	71.0997	77.0494	42.8276	49.6118	42.9998	67.3044	49.8167	67.2686	36.2626	25.2723	23.5844		79.5874	45.1395	60.972	27.9571		53.731	0.662515	0.274882	0.000711999	0.00662012	0.828328		53.731	0.975426	0.284709	2.91661e-05	0.000411814	1.11346		38.68	0.0286377	0.0745353	0.04285		0.667177		67.3823	0.0477897	0.09866	0.118376	0.379644	0.381511
20489	ENSG00000177725.5	ENSG00000177725	8	22169338	22171710	1	sense_overlapping		CTD-2530N21.5		10	6	0	2	6	1	10	2	1	4	13	4		9.45098	6.36714	0	1.82245	6.20148	0.999995	9.61492	2.16594	1.26922	3.62626	12.1681	3.62837		1.83479	2.37081	3.1121	5.54443		4.77624	0.0143543	0.137027	0.424151		0.825862		4.77624	-0.0111066	0.143594	0.590909		-0.531448		4.98557	-0.00507598	0.066903	0.257494		-1.1178		4.58591	0.00160323	0.0855977	0.818939		0.244318
34125	ENSG00000102794.9	ENSG00000102794	13	76948497	76958642	1	protein_coding	aconitate decarboxylase 1 [Source:HGNC Symbol;Acc:HGNC:33904]	ACOD1		1	2	4	1	2	1	0	0	1	0	2	0		0.945098	2.12238	3.95125	0.911225	2.06716	0.999995	0	0	1.26922	0	1.87202	0		2.11116	1.34084	0.239235	0.27017		1.1782	0.00652369	0.136805	0.593985		0.82555		1.1782	-0.00325973	0.144213	0.745653		-0.649132		1.02504	0.00115033	0.0667442	0.594554		1.09448		1.31599	0.00506194	0.0859932	0.173737		2.56988
48238	ENSG00000279841.1	ENSG00000279841	16	81630193	81632038	1	TEC		RP11-274A11.4		3	0	6	0	1	4	2	1	2	7	3	0		2.83529	0	5.92688	0	1.03358	3.99998	1.92298	1.08297	2.53844	6.34596	2.80803	0		1.20943	0.774601	1.84829	1.233		2.37451	0.00849773	0.136794	0.540251		0.825363		2.37451	-0.00843403	0.144027	0.583373		-0.734803		2.48992	-0.00182055	0.0667329	0.546776		-0.879294		2.27251	0.00273908	0.0857476	0.61556		0.680332
39899	ENSG00000196183.5	ENSG00000196183	14	104835997	104836852	-1	processed_pseudogene	ribosomal protein S2 pseudogene 4 [Source:HGNC Symbol;Acc:HGNC:19814]	RPS2P4		2	3	2	1	3	0	1	1	3	3	1	0		1.8902	3.18357	1.97563	0.911225	3.10074	0	0.961492	1.08297	3.80766	2.7197	0.936012	0		2.38486	0.686593	1.6993	0.663522		1.7141	0.00805428	0.136786	0.551705		0.824502		1.7141	0.00640915	0.143975	0.656825		0.633411		1.34497	0.000161749	0.0667198	0.948076		0.118889		2.04915	0.00124321	0.0856929	0.819305		0.305769
48181	ENSG00000279432.1	ENSG00000279432	17	2639297	2642418	1	TEC		RP11-135N5.3		1	4	2	0	3	1	2	7	2	2	5	0		0.945098	4.24476	1.97563	0	3.10074	0.999995	1.92298	7.5808	2.53844	1.81313	4.68006	0		2.11231	0.706123	3.44812	0.970642		2.48347	0.00880351	0.136786	0.532462		0.823994		2.48347	0.0130458	0.14433	0.452033		0.897897		1.85656	-0.00115031	0.0667229	0.672705		-0.683665		3.05058	-0.00425131	0.0857735	0.504033		-0.766303
6004	ENSG00000173728.10	ENSG00000173728	1	244352635	244389663	1	protein_coding	chromosome 1 open reading frame 100 [Source:HGNC Symbol;Acc:HGNC:30435]	C1orf100		4	1	2	2	1	1	1	1	0	4	3	2		3.78039	1.06119	1.97563	1.82245	1.03358	0.999995	0.961492	1.08297	0	3.62626	2.80803	1.81419		2.10689	1.33834	0.500761	2.74759		1.74718	0.0092633	0.136795	0.526625		0.823435		1.74718	-0.0210078	0.145945	0.185794		-1.94414		2.12377	-0.00262024	0.0667607	0.425931		-1.08714		1.40773	0.00434534	0.085909	0.328415		1.6905
33879	ENSG00000025423.11	ENSG00000025423	12	56752161	56787790	1	protein_coding	hydroxysteroid 17-beta dehydrogenase 6 [Source:HGNC Symbol;Acc:HGNC:23316]	HSD17B6		11	7	10	6	8	2	12	8	4	8	10	4		10.3961	7.42832	9.87813	5.46735	8.26864	1.99999	11.5379	8.66377	5.07688	7.25252	9.36012	3.62837		9.23829	4.60794	8.08248	6.37701		7.41317	0.0338161	0.140315	0.223227		0.823149		7.41317	0.0159635	0.14238	0.60189		0.344296		6.3088	-0.00236871	0.0666088	0.657733		-0.365153		8.41551	0.00191976	0.0851743	0.862831		0.114834
49485	ENSG00000149609.5	ENSG00000149609	20	33662284	33665619	1	protein_coding	chromosome 20 open reading frame 144 [Source:HGNC Symbol;Acc:HGNC:16137]	C20orf144		5	7	2	1	4	3	1	2	0	1	6	3		4.72549	7.42832	1.97563	0.911225	4.13432	2.99998	0.961492	2.16594	0	0.906565	5.61607	2.72128		4.2247	2.36772	0.621902	2.53199		2.87886	0.0145102	0.13707	0.430336		0.822791		2.87886	-0.0210847	0.14573	0.231407		-1.51245		3.02946	-0.00066461	0.0666623	0.858182		-0.210443		2.74039	0.00936897	0.086433	0.110294		2.12788
40746	ENSG00000242941.1	ENSG00000242941	14	68693090	68693583	1	processed_pseudogene	ribosomal protein L12 pseudogene 7 [Source:HGNC Symbol;Acc:HGNC:19782]	RPL12P7		3	2	2	1	1	2	4	3	0	3	3	1		2.83529	2.12238	1.97563	0.911225	1.03358	1.99999	3.84597	3.24891	0	2.7197	2.80803	0.907093		2.38345	1.34021	1.09737	2.02127		2.03398	0.00958472	0.136798	0.518672		0.822682		2.03398	0.00285491	0.143473	0.872494		0.190942		1.82062	-0.00148406	0.0667189	0.626489		-0.710106		2.22822	-0.000304764	0.0856682	0.956292		-0.0715478
49699	ENSG00000170608.2	ENSG00000170608	19	45863989	45873797	1	protein_coding	forkhead box A3 [Source:HGNC Symbol;Acc:HGNC:5023]	FOXA3		15	12	13	7	4	12	3	7	9	7	7	9		14.1765	12.7343	12.8416	6.37857	4.13432	11.9999	2.88448	7.5808	11.423	6.34596	6.55208	8.16384		13.335	6.92387	6.41623	7.07634		8.76794	0.0431862	0.143302	0.169796		0.821002		8.76794	0.000878835	0.141	0.980427	0.991954	0.0157586		7.64172	0.00080824	0.0664931	0.895774		0.0955157		9.79056	0.0157726	0.0872484	0.16595		0.896541
35723	ENSG00000215417.11	ENSG00000215417	13	91347820	91354579	1	processed_transcript	miR-17-92a-1 cluster host gene [Source:HGNC Symbol;Acc:HGNC:23564]	MIR17HG		44	32	34	18	20	25	33	21	23	31	35	26		41.5843	33.9581	33.5856	16.402	20.6716	24.9999	31.7292	22.7424	29.192	28.1035	32.7604	23.5844		36.2977	20.4908	27.7187	27.9992		28.2761	0.286918	0.600708	0.0144156	0.0751684	0.820857		28.2761	-0.00158498	0.132519	0.975057	0.989843	-0.0103918		25.6944	-0.0123648	0.067512	0.261835		-0.447704		30.6229	0.0223492	0.0874551	0.275872	0.593171	0.382763
10280	ENSG00000145358.6	ENSG00000145358	4	100185870	100190782	-1	protein_coding	DNA damage inducible transcript 4 like [Source:HGNC Symbol;Acc:HGNC:30555]	DDIT4L		15	14	16	9	4	13	13	15	3	16	16	12		14.1765	14.8566	15.805	8.20102	4.13432	12.9999	12.4994	16.2446	3.80766	14.505	14.9762	10.8851		15.0313	7.72197	9.30136	13.4235		11.9243	0.0523319	0.147081	0.133374	0.357007	0.819977		11.9243	-0.0192241	0.141222	0.596653	0.807367	-0.284038		11.5244	-0.00799886	0.0670768	0.272045		-0.669347		12.2914	0.00962518	0.0857023	0.447616		0.438468
49366	ENSG00000131400.7	ENSG00000131400	19	50358477	50365830	-1	protein_coding	napsin A aspartic peptidase [Source:HGNC Symbol;Acc:HGNC:13395]	NAPSA		14	5	9	7	7	2	8	2	6	6	12	9		13.2314	5.30595	8.89032	6.37857	7.23506	1.99999	7.69193	2.16594	7.61531	5.43939	11.2321	8.16384		8.65314	4.63838	5.14536	8.03499		7.11248	0.0311584	0.139621	0.242541		0.819235		7.11248	-0.0208632	0.143646	0.469759		-0.507837		7.09173	-0.0049103	0.0667868	0.389709		-0.666761		7.13276	0.00842965	0.0859199	0.384864		0.659291
50354	ENSG00000206073.10	ENSG00000206073	18	63637259	63644298	-1	protein_coding	serpin family B member 4 [Source:HGNC Symbol;Acc:HGNC:10570]	SERPINB4		45	81	96	32	47	49	30	28	37	8	22	13		42.5294	85.9563	94.8301	29.1592	48.5782	48.9997	28.8448	30.3232	46.9611	7.25252	20.5923	11.7922		70.3556	41.1995	34.6055	12.1853		41.3182	0.236706	0.478174	0.0156383	0.0799285	0.819049		41.3182	1.14388	0.449983	0.0003985	0.00405714	1.41358		29.1622	1.41961	0.472675	9.5018e-05		1.67679		52.3172	0.830853	0.388401	0.000929897	0.0113487	1.08257
54201	ENSG00000179750.15	ENSG00000179750	22	38982347	38992804	1	protein_coding	apolipoprotein B mRNA editing enzyme catalytic subunit 3B [Source:HGNC Symbol;Acc:HGNC:17352]	APOBEC3B		229	199	223	128	115	132	188	131	131	115	126	104		216.427	211.177	220.282	116.637	118.862	131.999	180.76	141.869	166.268	104.255	117.937	94.3377		216.03	122.416	162.257	105.17		151.734	0.76605	0.151651	2.56258e-08	6.9599e-07	0.819047		151.734	0.557303	0.1619	4.07383e-05	0.000554752	0.629986		119.952	0.0255124	0.0691598	0.251823	0.677402	0.214796		180.559	0.264249	0.184988	0.0070122	0.0550977	0.403995
29428	ENSG00000119938.8	ENSG00000119938	10	91628442	91633054	-1	protein_coding	protein phosphatase 1 regulatory subunit 3C [Source:HGNC Symbol;Acc:HGNC:9293]	PPP1R3C		724	643	755	412	393	417	396	317	359	252	349	305		684.251	682.345	745.799	375.425	406.197	416.998	380.751	343.302	455.65	228.454	326.668	276.663		703.626	399.245	390.626	274.439		443.542	0.788884	0.11318	1.93101e-13	1.03722e-11	0.818353		443.542	0.449336	0.122847	2.20581e-05	0.000322743	0.50095		356.008	0.456944	0.139188	4.46836e-05	0.0019708	0.526697		522.874	0.819742	0.103904	1.53703e-16	2.64391e-14	0.844664
41624	ENSG00000259467.1	ENSG00000259467	15	49156329	49156847	1	processed_pseudogene	NADH:ubiquinone oxidoreductase complex assembly factor 4 pseudogene 1 [Source:HGNC Symbol;Acc:HGNC:44194]	NDUFAF4P1		4	0	3	2	0	2	0	0	0	0	0	0		3.78039	0	2.96344	1.82245	0	1.99999	0	0	0	0	0	0		1.05932	0.739079	0.1	0.1		0.880523	0.00410156	0.136888	0.686533		0.818244		0.880523	-0.000418236	0.144484	0.915831		0.25993		0.670734	0.0018222	0.0667908	0.267494		2.92448		1.07137	0.00493687	0.0860283	0.107153		3.48535
34442	ENSG00000134548.9	ENSG00000134548	12	21526307	21537377	1	protein_coding	spexin hormone [Source:HGNC Symbol;Acc:HGNC:28139]	SPX		11	7	8	6	3	6	9	10	4	10	13	7		10.3961	7.42832	7.9025	5.46735	3.10074	5.99997	8.65343	10.8297	5.07688	9.06565	12.1681	6.34965		8.58322	4.77246	7.91197	8.98448		7.7032	0.0355636	0.140763	0.214266		0.817966		7.7032	-0.0078969	0.140918	0.805695		-0.150691		7.39306	-0.00730417	0.0670937	0.220947		-0.914956		7.9877	0.00092297	0.0851817	0.933097		0.0570421
20225	ENSG00000158806.13	ENSG00000158806	8	22024125	22036897	1	protein_coding	nucleophosmin/nucleoplasmin 2 [Source:HGNC Symbol;Acc:HGNC:7930]	NPM2		7	9	8	6	2	6	22	6	5	6	6	3		6.61569	9.5507	7.9025	5.46735	2.06716	5.99997	21.1528	6.49783	6.34609	5.43939	5.61607	2.72128		8.03449	4.19072	9.66877	4.47028		7.11474	0.0288256	0.13908	0.261905		0.817639		7.11474	0.0582472	0.158823	0.0598852		1.3301		4.79106	-7.97188e-05	0.0665858	0.983805		-0.0185218		9.22285	-0.00831436	0.0857696	0.438365		-0.527136
23725	ENSG00000272240.1	ENSG00000272240	8	234347	234887	-1	antisense		RP5-855D21.1		8	8	5	2	7	3	7	4	5	13	6	6		7.56079	8.48951	4.93907	1.82245	7.23506	2.99998	6.73044	4.33189	6.34609	11.7853	5.61607	5.44256		6.92145	3.52268	5.80022	7.22115		6.10827	0.0270083	0.138698	0.277587		0.817518		6.10827	-0.0154642	0.142785	0.58283		-0.392605		6.12217	-0.00573665	0.0669294	0.269962		-0.940731		6.09894	0.00327255	0.0854208	0.730355		0.266438
26271	ENSG00000225489.6	ENSG00000225489	9	6716495	6727438	1	lincRNA		RP11-390F4.3		5	1	1	2	1	1	2	2	0	2	0	4		4.72549	1.06119	0.987813	1.82245	1.03358	0.999995	1.92298	2.16594	0	1.81313	0	3.62837		1.8267	1.33834	0.771046	0.893486		1.68008	0.00786026	0.136783	0.560897		0.81689		1.68008	-0.00366593	0.143816	0.795137		-0.370338		1.63095	-0.000862731	0.0667138	0.757021		-0.493415		1.72592	0.00225954	0.0857605	0.64591		0.698376
11022	ENSG00000184305.14	ENSG00000184305	4	90127535	91601913	1	protein_coding	coiled-coil serine rich protein 1 [Source:HGNC Symbol;Acc:HGNC:29349]	CCSER1		10	2	2	4	2	2	7	3	5	6	1	1		9.45098	2.12238	1.97563	3.6449	2.06716	1.99999	6.73044	3.24891	6.34609	5.43939	0.936012	0.907093		3.53187	2.57345	5.28303	1.79459		3.73908	0.0155491	0.137096	0.411206		0.816882		3.73908	0.0249196	0.146124	0.240056		1.16012		2.63212	0.000247404	0.0666699	0.945995		0.084891		4.74651	-0.00214352	0.0855299	0.784031		-0.254959
29551	ENSG00000134339.8	ENSG00000134339	11	18239223	18248643	-1	protein_coding	serum amyloid A2 [Source:HGNC Symbol;Acc:HGNC:10514]	SAA2		37	43	57	36	16	28	18	18	26	8	17	5		34.9686	45.6311	56.3053	32.8041	16.5373	27.9998	17.3069	19.4935	32.9997	7.25252	15.9122	4.53546		44.8901	24.8702	22.4329	8.17197		25.9789	0.12522	0.212459	0.033296	0.139326	0.816875		25.9789	0.869813	0.61563	0.00377664	0.0259359	1.32143		18.4223	0.760603	2.05996	0.00515722		1.48991		32.8283	0.0643193	0.122329	0.00719878	0.0561134	0.99009
55645	ENSG00000226781.1	ENSG00000226781	X	33041395	33041721	1	processed_pseudogene	tubulin folding cofactor A pseudogene 1 [Source:HGNC Symbol;Acc:HGNC:42630]	TBCAP1		4	2	1	1	1	2	2	0	1	4	0	2		3.78039	2.12238	0.987813	0.911225	1.03358	1.99999	1.92298	0	1.26922	3.62626	0	1.81419		2.10903	1.34021	0.651861	0.893482		1.62234	0.00791228	0.136779	0.558488		0.815278		1.62234	-0.00734818	0.144065	0.607814		-0.757387		1.64715	-0.000830731	0.0667131	0.765558		-0.474381		1.60172	0.00329024	0.0858206	0.486548		1.09912
13173	ENSG00000249407.1	ENSG00000249407	3	136959125	136982196	-1	antisense	IL20RB antisense RNA 1 [Source:HGNC Symbol;Acc:HGNC:40298]	IL20RB-AS1		22	14	18	9	9	13	4	18	14	17	18	22		20.7922	14.8566	17.7806	8.20102	9.30222	12.9999	3.84597	19.4935	17.7691	15.4116	16.8482	19.956		17.7446	10.0742	11.1375	17.4051		14.7714	0.0609222	0.151411	0.108108	0.312599	0.815232		14.7714	-0.029746	0.142812	0.451414	0.70658	-0.372614		14.5056	-0.0124899	0.0679647	0.13995		-0.77942		15.0166	0.00943166	0.0856034	0.468643		0.402196
1509	ENSG00000183831.6	ENSG00000183831	1	173609561	173669862	-1	protein_coding	ankyrin repeat domain 45 [Source:HGNC Symbol;Acc:HGNC:24786]	ANKRD45		11	6	7	8	2	4	10	9	1	6	9	0		10.3961	6.36714	6.91469	7.2898	2.06716	3.99998	9.61492	9.74674	1.26922	5.43939	8.4241	0		7.80877	4.0343	5.07849	1.67766		5.96077	0.0215778	0.137788	0.331936		0.815166		5.96077	0.0174406	0.143948	0.473941		0.605135		4.77562	-0.000158051	0.0666234	0.968891		-0.0400658		7.03812	0.00217371	0.0853569	0.822243		0.1722
41273	ENSG00000258875.5	ENSG00000258875	14	91242759	91252211	1	processed_transcript		CTD-2547L24.3		24	15	17	8	15	9	22	24	6	18	15	17		22.6824	15.9178	16.7928	7.2898	15.5037	8.99995	21.1528	25.9913	7.61531	16.3182	14.0402	15.4206		18.3359	10.1617	16.2339	15.3307		15.6437	0.0664813	0.154661	0.09526	0.289101	0.814764		15.6437	0.0247051	0.140835	0.552573	0.778387	0.278158		13.6025	-0.00783587	0.0669546	0.329168		-0.535989		17.4968	6.94679e-05	0.0845869	0.998065		0.00120136
30654	ENSG00000186907.7	ENSG00000186907	11	57460549	57477534	1	protein_coding	reticulon 4 receptor-like 2 [Source:HGNC Symbol;Acc:HGNC:23053]	RTN4RL2		20	18	21	9	11	14	19	13	14	9	10	8		18.902	19.1014	20.7441	8.20102	11.3694	13.9999	18.2683	14.0786	17.7691	8.15909	9.36012	7.25674		19.6655	11.0314	16.6956	8.31454		13.9341	0.0781573	0.162557	0.074075	0.243086	0.813787		13.9341	0.104584	0.194045	0.0353397	0.143532	1.01769		10.2304	0.00501221	0.0666584	0.483295		0.434158		17.2913	0.00782887	0.0848912	0.617842		0.228449
25032	ENSG00000165072.9	ENSG00000165072	9	70043581	70226970	1	protein_coding	MAM domain containing 2 [Source:HGNC Symbol;Acc:HGNC:23673]	MAMDC2		98	105	94	60	69	43	137	107	90	93	88	85		92.6196	111.425	92.8544	54.6735	71.317	42.9998	131.724	115.878	114.23	84.3106	82.369	77.1029		98.6895	55.2436	120.46	81.3031		89.292	0.703824	0.219322	6.85249e-05	0.000887997	0.813708		89.292	0.434706	0.214751	0.00281536	0.020537	0.573113		72.3877	-0.0423105	0.0843758	0.0326636	0.243231	-0.531508		104.632	-0.0568208	0.100873	0.130131	0.399912	-0.291392
1887	ENSG00000202031.1	ENSG00000202031	1	44777843	44777912	1	snoRNA	small nucleolar RNA, C/D box 38A [Source:HGNC Symbol;Acc:HGNC:30355]	SNORD38A		1	0	4	3	0	0	0	1	0	0	0	4		0.945098	0	3.95125	2.73367	0	0	0	1.08297	0	0	0	3.62837		0.7509	0.304871	0.227855	0.334072		1.02845	0.00360243	0.13688	0.694986		0.813665		1.02845	-0.00652672	0.144447	0.470344		-1.62486		1.11598	-0.00034156	0.0667353	0.864682		-0.380013		0.94954	0.00299439	0.0858748	0.350048		2.05847
21430	ENSG00000220867.1	ENSG00000220867	6	157924402	157924676	1	processed_pseudogene	heat shock protein family E (Hsp10) member 1 pseudogene 26 [Source:HGNC Symbol;Acc:HGNC:49345]	HSPE1P26		2	1	4	1	2	1	3	3	0	2	2	2		1.8902	1.06119	3.95125	0.911225	2.06716	0.999995	2.88448	3.24891	0	1.81313	1.87202	1.81419		2.10764	1.34084	0.999825	1.93292		1.87615	0.00914354	0.136781	0.529948		0.813582		1.87615	0.00271336	0.143573	0.871611		0.202459		1.66178	-0.000947778	0.0667075	0.749051		-0.477913		2.07048	0.000552452	0.0856869	0.91995		0.137616
54233	ENSG00000182489.8	ENSG00000182489	X	100913445	100929433	-1	protein_coding	XK related, X-linked [Source:HGNC Symbol;Acc:HGNC:29845]	XKRX		5	8	4	5	4	1	5	1	5	8	3	0		4.72549	8.48951	3.95125	4.55612	4.13432	0.999995	4.80746	1.08297	6.34609	7.25252	2.80803	0		5.51696	2.78869	3.34484	1.28829		4.09615	0.016387	0.137169	0.397515		0.813269		4.09615	0.00567591	0.143134	0.785209		0.268535		3.46648	-0.00015949	0.0666581	0.964372		-0.052851		4.66983	0.00426576	0.0856428	0.591769		0.49468
30266	ENSG00000173391.8	ENSG00000173391	12	10158301	10172138	-1	protein_coding	oxidized low density lipoprotein receptor 1 [Source:HGNC Symbol;Acc:HGNC:8133]	OLR1		17	10	20	7	5	15	6	2	6	6	8	11		16.0667	10.6119	19.7563	6.37857	5.1679	14.9999	5.76895	2.16594	7.61531	5.43939	7.48809	9.97802		15.0937	8.01734	4.68153	7.51029		9.28641	0.0445337	0.143786	0.165596		0.812424		9.28641	-0.0259288	0.144512	0.392776	0.660917	-0.575479		8.67091	0.00190141	0.0665047	0.764215		0.210629		9.84495	0.0273796	0.0917323	0.0177331		1.59622
48893	ENSG00000105369.9	ENSG00000105369	19	41877120	41881372	1	protein_coding	CD79a molecule [Source:HGNC Symbol;Acc:HGNC:1698]	CD79A		2	4	9	7	0	2	4	0	4	3	5	2		1.8902	4.24476	8.89032	6.37857	0	1.99999	3.84597	0	5.07688	2.7197	4.68006	1.81419		4.26788	1.10807	1.26884	2.95488		3.46172	0.0135561	0.136959	0.443432		0.812287		3.46172	-0.00100982	0.143275	0.957182		-0.0591216		3.08699	-0.000329516	0.0666636	0.927153		-0.110801		3.80318	0.00476956	0.0857857	0.481178		0.764064
51028	ENSG00000233836.7	ENSG00000233836	19	23762944	23833314	1	transcribed_unprocessed_pseudogene		RP11-255H23.2		26	41	43	19	17	28	26	17	16	20	22	24		24.5726	43.5088	42.476	17.3133	17.5709	27.9998	24.9988	18.4105	20.3075	18.1313	20.5923	21.7702		35.7809	20.5249	21.1651	20.2066		24.8043	0.156871	0.263574	0.0245688	0.111669	0.812078		24.8043	0.0101709	0.135612	0.831531	0.934448	0.0813956		21.6348	0.00126439	0.0660016	0.901353		0.0536576		27.6766	0.0406617	0.0980498	0.0432551	0.202872	0.784764
44060	ENSG00000132204.13	ENSG00000132204	18	1254383	1408344	-1	lincRNA	long intergenic non-protein coding RNA 470 [Source:HGNC Symbol;Acc:HGNC:1225]	LINC00470		1	4	5	4	0	2	1	2	0	3	2	1		0.945098	4.24476	4.93907	3.6449	0	1.99999	0.961492	2.16594	0	2.7197	1.87202	0.907093		2.83895	0.923037	0.621902	1.7758		2.03334	0.00980334	0.136777	0.50932		0.811721		2.03334	-0.00819041	0.144065	0.585638		-0.772374		1.95599	0.000124749	0.0666937	0.968801		0.0569338		2.10474	0.00591775	0.0860074	0.256575		1.65011
34378	ENSG00000129521.13	ENSG00000129521	14	33924231	34462774	-1	protein_coding	egl-9 family hypoxia inducible factor 3 [Source:HGNC Symbol;Acc:HGNC:14661]	EGLN3		33	29	45	19	10	33	33	24	22	19	20	26		31.1882	30.7745	44.4516	17.3133	10.3358	32.9998	31.7292	25.9913	27.9228	17.2247	18.7202	23.5844		35.0441	18.1863	28.5503	19.766		26.0197	0.130338	0.219163	0.0320794	0.135888	0.811164		26.0197	0.0720533	0.158331	0.171573	0.411568	0.52735		21.0756	0.000536935	0.0661213	0.955278		0.0267271		30.5047	0.0175611	0.0859339	0.38176	0.693114	0.310055
10153	ENSG00000138675.16	ENSG00000138675	4	80266599	80336680	1	protein_coding	fibroblast growth factor 5 [Source:HGNC Symbol;Acc:HGNC:3683]	FGF5		400	432	496	252	265	253	414	380	345	235	248	252		378.039	458.434	489.955	229.629	273.899	252.999	398.058	411.529	437.88	213.043	232.131	228.587		439.632	251.623	415.597	224.532		333.682	0.78141	0.114459	5.52462e-13	2.77171e-11	0.811008		333.682	0.857606	0.115972	8.20678e-15	5.02673e-13	0.886915		250.802	0.0372887	0.0710265	0.214809	0.639666	0.164946		408.816	0.0349157	0.0730145	0.42406	0.728259	0.0885692
44556	ENSG00000168676.10	ENSG00000168676	16	67289428	67326763	-1	protein_coding	potassium channel tetramerization domain containing 19 [Source:HGNC Symbol;Acc:HGNC:24753]	KCTD19		7	5	2	2	5	1	8	1	1	3	9	0		6.61569	5.30595	1.97563	1.82245	5.1679	0.999995	7.69193	1.08297	1.26922	2.7197	8.4241	0		4.2238	2.23337	2.32826	1.33952		3.58963	0.0124337	0.13689	0.460929		0.810933		3.58963	-0.00174531	0.143254	0.925815		-0.101831		3.3537	-0.00140959	0.0666891	0.693387		-0.485519		3.80294	0.00282857	0.0856395	0.687837		0.424913
16423	ENSG00000217275.2	ENSG00000217275	6	26202156	26202654	1	processed_pseudogene		RP1-34B20.4		94	107	121	63	65	59	42	58	44	23	29	39		88.8392	113.547	119.525	57.4071	67.1827	58.9997	40.3827	62.8123	55.8456	20.851	27.1443	35.3766		106.535	61.151	52.2304	27.2568		62.3262	0.662306	0.256429	0.000455281	0.00454306	0.810345		62.3262	0.740053	0.303934	0.000638077	0.00604854	0.923725		46.8049	0.937758	0.345187	0.000221397		1.13703		76.3831	0.893763	0.261374	2.50783e-05	0.000556136	1.02269
9280	ENSG00000271868.1	ENSG00000271868	2	3496956	3497428	1	lincRNA		RP11-1293J14.1		4	2	1	1	2	1	2	2	1	0	2	1		3.78039	2.12238	0.987813	0.911225	2.06716	0.999995	1.92298	2.16594	1.26922	0	1.87202	0.907093		2.10903	1.34084	1.84461	0.583437		1.58385	0.00854813	0.136782	0.546245		0.810322		1.58385	0.00962516	0.144242	0.503958		0.968462		1.18398	0.000691838	0.0667248	0.776969		0.516247		1.94579	0.00143274	0.0857003	0.79299		0.356776
11716	ENSG00000225611.1	ENSG00000225611	3	42770612	42773635	1	antisense		RP11-70C1.1		2	0	5	1	0	3	0	0	0	0	3	2		1.8902	0	4.93907	0.911225	0	2.99998	0	0	0	0	2.80803	1.81419		1.00096	0.679312	0.1	0.822611		1.28022	0.00538889	0.136827	0.635296		0.81023		1.28022	-0.015102	0.145399	0.137861		-2.92861		1.49569	-0.000346571	0.0667158	0.891848		-0.235432		1.08455	0.00488436	0.0860245	0.106847		3.49998
19996	ENSG00000135205.14	ENSG00000135205	7	77122434	77329533	1	protein_coding	coiled-coil domain containing 146 [Source:HGNC Symbol;Acc:HGNC:29296]	CCDC146		294	283	334	192	182	155	281	279	198	179	165	161		277.859	300.317	329.93	174.955	188.111	154.999	270.179	302.149	251.305	162.275	154.442	146.042		302.055	172.244	273.853	154.21		226.047	0.770788	0.129336	1.53941e-10	5.91569e-09	0.809636		226.047	0.795819	0.131899	1.0567e-10	3.96695e-09	0.833798		172.005	0.0262371	0.0676574	0.3057	0.72622	0.161822		275.056	0.0486698	0.0821998	0.272521	0.590274	0.137774
29401	ENSG00000111729.12	ENSG00000111729	12	8123632	8138607	1	protein_coding	C-type lectin domain family 4 member A [Source:HGNC Symbol;Acc:HGNC:13257]	CLEC4A		4	3	7	1	3	4	4	1	3	4	3	0		3.78039	3.18357	6.91469	0.911225	3.10074	3.99998	3.84597	1.08297	3.80766	3.62626	2.80803	0		4.47106	2.36752	2.63238	1.02713		3.08846	0.0146806	0.137021	0.425044		0.809426		3.08846	0.00793743	0.143555	0.684995		0.441022		2.53349	0.00079295	0.0666854	0.815788		0.306166		3.59194	0.00465611	0.0857454	0.515296		0.67159
15240	ENSG00000146278.10	ENSG00000146278	6	89080751	89085160	1	protein_coding	proline rich nuclear receptor coactivator 1 [Source:HGNC Symbol;Acc:HGNC:17278]	PNRC1		581	581	628	366	341	333	563	540	462	288	305	337		549.102	616.551	620.347	333.508	352.451	332.998	541.32	584.805	586.379	261.091	285.484	305.69		594.509	339.633	570.546	283.599		447.477	0.789605	0.0928618	1.19533e-18	9.98345e-17	0.809367		447.477	0.987293	0.094771	1.13311e-26	1.90476e-24	1.00509		328.126	0.113341	0.133613	0.0286577	0.224348	0.256714		555.682	0.0299276	0.0649378	0.499295	0.782855	0.0606828
42916	ENSG00000273724.1	ENSG00000273724	16	30336400	30343336	1	unprocessed_pseudogene		RP11-347C12.12		1	2	2	2	0	1	0	2	0	0	4	0		0.945098	2.12238	1.97563	1.82245	0	0.999995	0	2.16594	0	0	3.74405	0		1.68931	0.595774	0.282976	0.337492		1.14796	0.00478779	0.136827	0.650644		0.808785		1.14796	-0.0045402	0.144182	0.685964		-0.769897		1.15122	-0.000395503	0.066731	0.854267		-0.379618		1.14473	0.00246686	0.0858198	0.527592		1.20402
52647	ENSG00000273951.1	ENSG00000273951	20	41485571	41486225	-1	sense_intronic		RP4-620E11.8		4	2	1	1	2	1	0	0	3	1	4	1		3.78039	2.12238	0.987813	0.911225	2.06716	0.999995	0	0	3.80766	0.906565	3.74405	0.907093		2.10903	1.34084	0.339343	1.57362		1.68619	0.00760952	0.136775	0.567338		0.808599		1.68619	-0.0061547	0.144003	0.657593		-0.653725		1.67131	-0.000918959	0.0667103	0.750465		-0.487142		1.6996	0.00262034	0.0857967	0.557828		0.952674
2649	ENSG00000226855.1	ENSG00000226855	1	154378207	154379089	-1	processed_pseudogene	ribosomal protein SA pseudogene 17 [Source:HGNC Symbol;Acc:HGNC:35707]	RPSAP17		1	4	0	1	0	2	1	0	0	1	2	4		0.945098	4.24476	0	0.911225	0	1.99999	0.961492	0	0	0.906565	1.87202	3.62837		0.768613	0.596607	0.219772	1.94876		1.28913	0.00557592	0.136803	0.624889		0.807862		1.28913	-0.0156195	0.145304	0.179648		-2.44193		1.63375	-0.00194013	0.0667495	0.483772		-1.13195		0.976571	0.00320226	0.0858863	0.332194		2.12356
8099	ENSG00000233806.7	ENSG00000233806	2	241881363	242078722	1	processed_transcript	long intergenic non-protein coding RNA 1237 [Source:HGNC Symbol;Acc:HGNC:49793]	LINC01237		10	4	5	5	3	3	3	2	3	3	5	5		9.45098	4.24476	4.93907	4.55612	3.10074	2.99998	2.88448	2.16594	3.80766	2.7197	4.68006	4.53546		5.93546	3.58821	2.97859	3.96804		4.17375	0.0223567	0.137849	0.325586		0.807002		4.17375	-0.0115454	0.143273	0.619228		-0.442439		3.96164	-0.000714848	0.0666146	0.872582		-0.156922		4.36736	0.00903677	0.0862079	0.249966		1.09064
3732	ENSG00000237330.2	ENSG00000237330	1	1070966	1074307	-1	protein_coding	ring finger protein 223 [Source:HGNC Symbol;Acc:HGNC:40020]	RNF223		123	84	130	65	60	70	66	49	65	40	48	54		116.247	89.1399	128.416	59.2296	62.0148	69.9996	63.4585	53.0656	82.4992	36.2626	44.9286	48.983		110.092	63.6884	65.3522	43.1544		71.187	0.674747	0.240903	0.000248697	0.00267966	0.806894		71.187	0.361505	0.297208	0.0120503	0.0641709	0.603791		56.3582	0.036264	0.0793323	0.0404606	0.274784	0.55382		84.631	0.57595	0.275285	0.00116987	0.0134641	0.755688
50494	ENSG00000213777.5	ENSG00000213777	19	53503392	53512687	1	transcribed_processed_pseudogene		CTD-2224J9.8		1	2	4	0	2	2	1	2	1	0	0	0		0.945098	2.12238	3.95125	0	2.06716	1.99999	0.961492	2.16594	1.26922	0	0	0		2.11116	0.769194	1.48781	0.1		1.29021	0.0067494	0.136789	0.591996		0.80642		1.29021	0.0182284	0.145856	0.0894731		3.11618		0.712376	0.00190915	0.066794	0.246842		2.99656		1.81281	0.00244279	0.0857511	0.636731		0.675136
38263	ENSG00000275476.1	ENSG00000275476	12	29277397	29277882	-1	antisense		RP11-996F15.4		2	0	5	1	2	1	3	3	1	4	5	2		1.8902	0	4.93907	0.911225	2.06716	0.999995	2.88448	3.24891	1.26922	3.62626	4.68006	1.81419		1.00096	1.34084	2.39193	3.24263		2.3609	0.00962048	0.136777	0.521231		0.806377		2.3609	-0.00702344	0.143548	0.702041		-0.42858		2.47248	-0.00360129	0.0668214	0.297371		-1.3582		2.26059	-0.000486305	0.0856772	0.926719		-0.122441
48771	ENSG00000104804.7	ENSG00000104804	19	48880965	48898733	-1	protein_coding	tubby like protein 2 [Source:HGNC Symbol;Acc:HGNC:12424]	TULP2		4	1	7	4	1	2	2	2	3	3	8	4		3.78039	1.06119	6.91469	3.6449	1.03358	1.99999	1.92298	2.16594	3.80766	2.7197	7.48809	3.62837		3.16176	2.0735	2.61649	4.30478		3.34729	0.0148521	0.137019	0.425571		0.806112		3.34729	-0.0176333	0.144529	0.400627		-0.831765		3.59739	-0.00392521	0.0668102	0.341414		-1.03115		3.12168	0.00353261	0.0857116	0.590912		0.602435
53888	ENSG00000154620.5	ENSG00000154620	Y	13703567	13706024	1	protein_coding	thymosin beta 4, Y-linked [Source:HGNC Symbol;Acc:HGNC:11882]	TMSB4Y		7	10	5	7	3	3	6	7	10	8	7	7		6.61569	10.6119	4.93907	6.37857	3.10074	2.99998	5.76895	7.5808	12.6922	7.25252	6.55208	6.34965		7.13021	4.00587	8.32346	6.80733		6.73684	0.0301276	0.139347	0.258201		0.805828		6.73684	0.0159412	0.14241	0.599419		0.346811		5.7247	-0.00436833	0.0667624	0.413816		-0.680197		7.65732	-0.00313792	0.0853203	0.756405		-0.220013
27034	ENSG00000234789.1	ENSG00000234789	9	129640476	129641282	1	antisense		RP11-483H20.4		4	3	0	0	2	2	2	3	2	2	2	4		3.78039	3.18357	0	0	2.06716	1.99999	1.92298	3.24891	2.53844	1.81313	1.87202	3.62837		1.08411	0.769194	2.61466	2.41393		2.17125	0.00914002	0.136772	0.531081		0.805475		2.17125	0.00109768	0.143438	0.953247		0.0694245		1.99489	-0.00185559	0.066732	0.546611		-0.87196		2.33109	-0.000613427	0.0856698	0.912382		-0.142559
54379	ENSG00000185291.11	ENSG00000185291	X	1336616	1382689	1	protein_coding	interleukin 3 receptor subunit alpha [Source:HGNC Symbol;Acc:HGNC:6012]	IL3RA		14	16	20	8	13	8	10	14	14	10	4	9		13.2314	16.979	19.7563	7.2898	13.4365	7.99996	9.61492	15.1616	17.7691	9.06565	3.74405	8.16384		16.5353	9.32268	13.8372	6.62793		11.851	0.0573732	0.149419	0.119721	0.333033	0.805063		11.851	0.0736013	0.166611	0.0674909	0.22674	1.001		8.71507	0.00415061	0.0666452	0.519117		0.444404		14.6936	0.00677514	0.0850505	0.631481		0.244569
19375	ENSG00000005249.12	ENSG00000005249	7	107044649	107161811	1	protein_coding	protein kinase cAMP-dependent type II regulatory subunit beta [Source:HGNC Symbol;Acc:HGNC:9392]	PRKAR2B		2	3	0	2	0	1	3	1	0	3	1	3		1.8902	3.18357	0	1.82245	0	0.999995	2.88448	1.08297	0	2.7197	0.936012	2.72128		0.867789	0.595774	0.706774	2.01994		1.52005	0.00635945	0.136779	0.602611		0.804862		1.52005	-0.00614829	0.143968	0.669068		-0.622164		1.61449	-0.00199267	0.0667513	0.475489		-1.15154		1.43593	0.00076367	0.0857483	0.86249		0.293623
24403	ENSG00000107242.17	ENSG00000107242	9	68705414	69009176	1	protein_coding	phosphatidylinositol-4-phosphate 5-kinase type 1 beta [Source:HGNC Symbol;Acc:HGNC:8995]	PIP5K1B		3	2	2	0	1	3	2	0	0	6	2	2		2.83529	2.12238	1.97563	0	1.03358	2.99998	1.92298	0	0	5.43939	1.87202	1.81419		2.38345	0.705674	0.272478	2.75499		1.83462	0.00819159	0.13677	0.553803		0.804821		1.83462	-0.0211474	0.146062	0.164249		-2.12406		2.30913	-0.00271012	0.0667719	0.392529		-1.20017		1.40662	0.00430857	0.0859118	0.322989		1.74824
39215	ENSG00000140093.9	ENSG00000140093	14	94280455	94293271	-1	protein_coding	serpin family A member 10 [Source:HGNC Symbol;Acc:HGNC:15996]	SERPINA10		22	21	14	9	16	8	20	14	6	7	18	8		20.7922	22.285	13.8294	8.20102	16.5373	7.99996	19.2298	15.1616	7.61531	6.34596	16.8482	7.25674		18.6763	10.3808	13.1541	9.29749		13.5085	0.0564143	0.148961	0.122165	0.337453	0.804565		13.5085	0.034126	0.145029	0.361511	0.630466	0.489868		11.0758	0.00110943	0.0664155	0.874098		0.101055		15.7104	0.0117297	0.0858031	0.414176		0.414306
24839	ENSG00000148483.8	ENSG00000148483	10	17752252	17800868	1	protein_coding	transmembrane protein 236 [Source:HGNC Symbol;Acc:HGNC:23473]	TMEM236		14	9	6	9	4	4	6	5	5	5	4	8		13.2314	9.5507	5.92688	8.20102	4.13432	3.99998	5.76895	5.41486	6.34609	4.53283	3.74405	7.25674		9.18704	5.24283	5.93103	5.07894		6.50898	0.0331457	0.140067	0.233552		0.803553		6.50898	0.00662438	0.141857	0.813616		0.16875		5.58984	0.000514098	0.0665575	0.9241		0.0802176		7.34481	0.0101557	0.0861357	0.320199		0.717004
55827	ENSG00000228612.2	ENSG00000228612	X	80571871	80574607	-1	processed_pseudogene	hexokinase 2 pseudogene 1 [Source:HGNC Symbol;Acc:HGNC:4924]	HK2P1		2	2	3	0	2	2	2	3	0	0	2	1		1.8902	2.12238	2.96344	0	2.06716	1.99999	1.92298	3.24891	0	0	1.87202	0.907093		2.38401	0.769194	0.878278	0.583437		1.58285	0.0076228	0.136771	0.567849		0.802993		1.58285	0.00854595	0.144203	0.534651		0.939616		1.19921	0.000664869	0.066728	0.776255		0.538915		1.92931	0.00151557	0.0857109	0.776355		0.396522
30026	ENSG00000166333.13	ENSG00000166333	11	6603708	6610874	1	protein_coding	integrin linked kinase [Source:HGNC Symbol;Acc:HGNC:6040]	ILK		30	21	25	14	21	9	35	19	23	28	18	23		28.3529	22.285	24.6953	12.7571	21.7052	8.99995	33.6522	20.5765	29.192	25.3838	16.8482	20.8631		25.0891	13.6641	27.3428	20.8424		22.1093	0.103767	0.185361	0.0473873	0.178994	0.802867		22.1093	0.053813	0.147791	0.291002	0.55852	0.404656		18.6881	-0.0102304	0.0672925	0.261161		-0.544868		25.2174	-0.00687789	0.0842193	0.703141		-0.148194
52952	ENSG00000279044.1	ENSG00000279044	19	13081966	13082564	1	TEC		AC007787.3		3	1	1	3	0	0	0	3	1	0	0	2		2.83529	1.06119	0.987813	2.73367	0	0	0	3.24891	1.26922	0	0	1.81419		1.54776	0.304871	0.771127	0.267503		1.16252	0.00475706	0.136825	0.65394		0.802614		1.16252	0.00749159	0.144368	0.496038		1.29444		0.798092	0.000425259	0.066743	0.808851		0.614171		1.4937	0.00039277	0.0857342	0.931683		0.138249
582	ENSG00000133216.16	ENSG00000133216	1	22710839	22921500	1	protein_coding	EPH receptor B2 [Source:HGNC Symbol;Acc:HGNC:3393]	EPHB2		8	13	10	3	9	6	4	5	4	9	5	6		7.56079	13.7955	9.87813	2.73367	9.30222	5.99997	3.84597	5.41486	5.07688	8.15909	4.68006	5.44256		10.2031	5.45719	4.82968	6.02594		6.82414	0.0343222	0.140378	0.224185		0.802117		6.82414	-0.0140692	0.142619	0.616108		-0.361127		6.36825	-0.000221551	0.0665354	0.966224		-0.0340021		7.23713	0.0154737	0.0873412	0.126926		1.12543
40672	ENSG00000240163.1	ENSG00000240163	15	60390371	60390682	1	processed_pseudogene		RP11-745A24.1		55	29	32	21	31	15	48	47	33	36	31	28		51.9804	30.7745	31.61	19.1357	32.041	14.9999	46.1516	50.8997	41.8842	32.6363	29.0164	25.3986		37.0815	21.0562	46.2658	28.9664		33.8774	0.217818	0.406196	0.0181135	0.0894776	0.800708		33.8774	0.174784	0.268427	0.0359138	0.145214	0.676879		26.8707	-0.0107391	0.0671284	0.321249		-0.40141		40.2376	-0.01916	0.085831	0.383049	0.69407	-0.278647
48007	ENSG00000277399.4	ENSG00000277399	17	38325530	38343847	-1	protein_coding	G protein-coupled receptor 179 [Source:HGNC Symbol;Acc:HGNC:31371]	GPR179		3	1	1	3	0	0	0	1	0	2	1	1		2.83529	1.06119	0.987813	2.73367	0	0	0	1.08297	0	1.81313	0.936012	0.907093		1.54776	0.304871	0.227855	1.2591		1.02976	0.00514046	0.136812	0.642678		0.800399		1.02976	-0.00895082	0.144521	0.398253		-1.63352		1.12195	-0.000450089	0.066727	0.844573		-0.382696		0.947937	0.00338206	0.0858871	0.323114		2.05661
49046	ENSG00000124107.5	ENSG00000124107	20	45252239	45254564	-1	protein_coding	secretory leukocyte peptidase inhibitor [Source:HGNC Symbol;Acc:HGNC:11092]	SLPI		265	244	401	150	168	210	108	77	115	58	45	85		250.451	258.93	396.113	136.684	173.641	209.999	103.841	83.3888	145.96	52.5808	42.1205	77.1029		295.161	170.918	108.222	55.5823		160.901	0.465695	0.434679	0.00813071	0.0493201	0.800156		160.901	0.667681	0.400105	0.00307866	0.0220431	0.950765		121.347	1.52585	0.235663	4.54278e-12	1.31159e-09	1.59477		196.722	1.2856	0.344573	7.31682e-06	0.000189526	1.44527
14817	ENSG00000113196.2	ENSG00000113196	5	154474972	154478264	-1	protein_coding	heart and neural crest derivatives expressed 1 [Source:HGNC Symbol;Acc:HGNC:4807]	HAND1		11	11	12	9	6	5	0	2	2	4	4	3		10.3961	11.6731	11.8538	8.20102	6.20148	4.99997	0	2.16594	2.53844	3.62626	3.74405	2.72128		11.3887	6.43745	0.842426	3.43165		5.67678	0.0332361	0.140099	0.233084		0.799836		5.67678	-0.0266885	0.146401	0.232859		-1.18462		5.17278	0.00554084	0.0669132	0.278502		0.94716		6.13418	2.03396	1.20471	0.00299295		2.92607
38980	ENSG00000103723.12	ENSG00000103723	15	82659281	82709914	-1	protein_coding	adaptor related protein complex 3 beta 2 subunit [Source:HGNC Symbol;Acc:HGNC:567]	AP3B2		12	6	16	11	3	6	10	12	7	1	10	7		11.3412	6.36714	15.805	10.0235	3.10074	5.99997	9.61492	12.9957	8.88453	0.906565	9.36012	6.34965		10.5578	5.82509	10.4557	3.9454		8.39574	0.0336174	0.140189	0.230694		0.799552		8.39574	0.0417506	0.15002	0.172856	0.413135	0.929853		6.26671	0.00128074	0.0665867	0.803493		0.216608		10.326	0.00180213	0.0850439	0.880915		0.0914859
16413	ENSG00000217159.2	ENSG00000217159	6	26164072	26164363	1	processed_pseudogene	La ribonucleoprotein domain family member 1 pseudogene 1 [Source:HGNC Symbol;Acc:HGNC:23183]	LARP1P1		6	5	1	2	2	3	6	5	4	3	0	0		5.67059	5.30595	0.987813	1.82245	2.06716	2.99998	5.76895	5.41486	5.07688	2.7197	0	0		3.23754	2.34622	5.51299	0.304369		3.15286	0.0139031	0.13695	0.441549		0.799093		3.15286	0.0427595	0.152798	0.0323608		2.57172		1.6861	0.00216704	0.0667635	0.421917		1.32929		4.4836	-0.00380204	0.0856126	0.629066		-0.447085
7325	ENSG00000227260.1	ENSG00000227260	3	30524745	30527185	1	lincRNA		AC116035.1		2	1	2	3	0	0	0	1	1	3	2	5		1.8902	1.06119	1.97563	2.73367	0	0	0	1.08297	1.26922	2.7197	1.87202	4.53546		1.68649	0.304871	0.545108	2.95395		1.595	0.00666753	0.136768	0.596741		0.798877		1.595	-0.0189561	0.145657	0.187991		-2.02622		2.0811	-0.00323347	0.0668193	0.27239		-1.6881		1.15622	0.00250116	0.085813	0.537554		1.1255
12962	ENSG00000248592.7	ENSG00000248592	3	52833121	52897562	-1	protein_coding	TMEM110-MUSTN1 readthrough [Source:HGNC Symbol;Acc:HGNC:38834]	TMEM110-MUSTN1		8	3	3	2	6	0	4	4	2	3	5	4		7.56079	3.18357	2.96344	1.82245	6.20148	0	3.84597	4.33189	2.53844	2.7197	4.68006	3.62837		4.25542	1.06602	3.58671	3.69021		3.62301	0.0156458	0.13706	0.411952		0.798579		3.62301	-0.000518696	0.142887	0.976676		-0.0281081		3.33927	-0.00149449	0.0666797	0.685009		-0.471508		3.87999	0.00269521	0.0855868	0.719202		0.351967
44322	ENSG00000154099.17	ENSG00000154099	16	84145287	84178767	1	protein_coding	dynein (axonemal) assembly factor 1 [Source:HGNC Symbol;Acc:HGNC:30539]	DNAAF1		9	5	10	6	5	3	12	7	5	3	5	6		8.50588	5.30595	9.87813	5.46735	5.1679	2.99998	11.5379	7.5808	6.34609	2.7197	4.68006	5.44256		7.74293	4.49657	8.32133	4.21161		6.30269	0.0306116	0.139436	0.256115		0.798466		6.30269	0.0428449	0.150648	0.153472		1.00451		4.64243	0.000486773	0.0665882	0.922019		0.0892334		7.80791	-0.00173408	0.0852201	0.867905		-0.114744
31914	ENSG00000244242.1	ENSG00000244242	11	1732410	1750591	-1	protein_coding	interferon induced transmembrane protein 10 [Source:HGNC Symbol;Acc:HGNC:40022]	IFITM10		5	12	8	7	1	7	1	9	4	2	2	1		4.72549	12.7343	7.9025	6.37857	1.03358	6.99996	0.961492	9.74674	5.07688	1.81313	1.87202	0.907093		7.9137	3.7359	3.78233	1.56042		5.01264	0.0212583	0.137707	0.339511		0.798436		5.01264	0.0378092	0.150297	0.0829512		1.76685		3.33415	0.00535578	0.0669808	0.160597		1.65832		6.5343	0.00735081	0.0858685	0.403819		0.693002
44023	ENSG00000129673.9	ENSG00000129673	17	76453351	76470117	1	protein_coding	aralkylamine N-acetyltransferase [Source:HGNC Symbol;Acc:HGNC:19]	AANAT		17	11	3	4	2	12	19	10	6	3	3	1		16.0667	11.6731	2.96344	3.6449	2.06716	11.9999	18.2683	10.8297	7.61531	2.7197	2.80803	0.907093		8.35423	4.61358	11.5703	2.02127		7.63028	0.0268298	0.138619	0.281662		0.798104		7.63028	0.0887525	0.185917	0.00297973		2.52943		4.2347	0.00572371	0.0670034	0.169993		1.46044		10.7094	-0.00463438	0.0853025	0.676171		-0.272711
1220	ENSG00000163216.6	ENSG00000163216	1	153039725	153041931	-1	protein_coding	small proline rich protein 2D [Source:HGNC Symbol;Acc:HGNC:11264]	SPRR2D		4058	3450	4340	2335	2153	2430	2505	1948	2513	1440	1414	1746		3835.21	3661.1	4287.11	2127.71	2225.3	2429.99	2408.54	2109.63	3189.55	1305.45	1323.52	1583.78		3919.22	2257.64	2530.74	1398.82		2540.57	0.734981	0.161268	2.86969e-07	6.3693e-06	0.79685		2540.57	0.8166	0.161121	2.4411e-08	6.61854e-07	0.870944		1928.1	0.668661	0.0781112	5.76791e-19	6.12867e-16	0.68614		3095.8	0.462527	0.228145	0.00150752	0.016571	0.612031
42515	ENSG00000261659.2	ENSG00000261659	16	689001	692554	1	processed_transcript		LA16c-313D11.12		9	7	8	4	4	6	5	5	5	15	6	7		8.50588	7.42832	7.9025	3.6449	4.13432	5.99997	4.80746	5.41486	6.34609	13.5985	5.61607	6.34965		8.03353	4.5904	5.58765	7.96346		6.64571	0.0309598	0.139481	0.251415		0.796435		6.64571	-0.027981	0.145113	0.347155		-0.637646		6.90333	-0.00649446	0.0669944	0.252325		-0.897927		6.41777	0.0069773	0.0857141	0.476852		0.533874
47707	ENSG00000271503.5	ENSG00000271503	17	35871491	35880793	-1	protein_coding	C-C motif chemokine ligand 5 [Source:HGNC Symbol;Acc:HGNC:10632]	CCL5		412	376	480	280	226	238	184	170	159	135	146	231		389.38	399.007	474.15	255.143	233.589	237.999	176.914	184.105	201.806	122.386	136.658	209.538		419.303	242.168	187.422	151.998		251.723	0.743423	0.149612	3.9504e-08	1.02092e-06	0.796137		251.723	0.146832	0.140685	0.0970369	0.287575	0.260786		209.596	0.517277	0.198059	0.000325857	0.0100227	0.632847		289.906	1.1406	0.129518	6.50148e-20	2.0518e-17	1.16884
41593	ENSG00000259430.1	ENSG00000259430	15	100372939	100437914	1	antisense	CERS3 antisense RNA 1 [Source:HGNC Symbol;Acc:HGNC:51431]	CERS3-AS1		17	9	17	8	8	9	8	13	15	10	24	16		16.0667	9.5507	16.7928	7.2898	8.26864	8.99995	7.69193	14.0786	19.0383	9.06565	22.4643	14.5135		13.8132	8.25611	12.8349	14.4582		12.8184	0.0517422	0.146625	0.141066	0.369144	0.796098		12.8184	-0.0143723	0.139976	0.701882	0.868541	-0.194811		12.3774	-0.0115234	0.0678234	0.126079		-0.907153		13.2192	0.00191101	0.0848663	0.884866		0.0798604
1599	ENSG00000187513.8	ENSG00000187513	1	34792998	34795747	1	protein_coding	gap junction protein alpha 4 [Source:HGNC Symbol;Acc:HGNC:4278]	GJA4		3	5	2	4	2	0	4	2	2	2	2	2		2.83529	5.30595	1.97563	3.6449	2.06716	0	3.84597	2.16594	2.53844	1.81313	1.87202	1.81419		3.20546	0.932775	2.86803	1.93292		2.48988	0.0121986	0.136852	0.47274		0.795659		2.48988	0.0105249	0.143888	0.566223		0.649292		1.96669	0.00015189	0.0666921	0.962209		0.068088		2.96476	0.00134346	0.0856121	0.84096		0.222062
14670	ENSG00000095970.16	ENSG00000095970	6	41158506	41163186	-1	protein_coding	triggering receptor expressed on myeloid cells 2 [Source:HGNC Symbol;Acc:HGNC:17761]	TREM2		86	81	93	64	42	47	77	62	43	67	57	65		81.2784	85.9563	91.8666	58.3184	43.4103	46.9997	74.0349	67.1442	54.5764	60.7399	53.3527	58.961		86.359	49.2856	64.8374	57.697		64.7199	0.65945	0.242426	0.000319448	0.00334229	0.795502		64.7199	0.0580872	0.13154	0.403058	0.668699	0.186582		56.4387	-0.0128157	0.0664947	0.422019	0.812665	-0.215895		72.2445	0.057145	0.105679	0.0874636	0.316363	0.395233
48152	ENSG00000279250.1	ENSG00000279250	18	48755693	48756318	1	TEC		RP11-46D1.2		2	0	3	3	0	0	2	1	0	3	0	2		1.8902	0	2.96344	2.73367	0	0	1.92298	1.08297	0	2.7197	0	1.81419		0.847946	0.304871	0.620853	0.814196		1.2606	0.00501345	0.136815	0.648345		0.795232		1.2606	-0.00374222	0.144066	0.755846		-0.542495		1.27638	-0.000815866	0.0667327	0.721513		-0.697263		1.24844	0.00150275	0.0857749	0.717892		0.649487
1192	ENSG00000162888.4	ENSG00000162888	1	206491116	206497728	-1	antisense	chromosome 1 open reading frame 147 [Source:HGNC Symbol;Acc:HGNC:32061]	C1orf147		0	4	1	1	1	1	2	4	4	2	4	3		0	4.24476	0.987813	0.911225	1.03358	0.999995	1.92298	4.33189	5.07688	1.81313	3.74405	2.72128		0.778945	1.08035	3.59376	2.74785		2.31563	0.00793474	0.136745	0.56085		0.795193		2.31563	0.00743034	0.143548	0.69111		0.436063		1.96773	-0.0032124	0.0668081	0.304476		-1.49206		2.63081	-0.0050274	0.0858854	0.376626		-1.13203
11997	ENSG00000235908.1	ENSG00000235908	3	49365145	49367006	-1	sense_intronic	RHOA intronic transcript 1 [Source:HGNC Symbol;Acc:HGNC:41308]	RHOA-IT1		0	0	7	0	0	4	4	3	0	2	0	5		0	0	6.91469	0	0	3.99998	3.84597	3.24891	0	1.81313	0	4.53546		0.412417	0.344821	1.09737	0.960755		2.02985	0.00216684	0.136945	0.758015		0.795124		2.02985	0.000522366	0.144261	0.946665		0.170154		1.81476	-0.00100144	0.0667263	0.694497		-0.679561		2.22483	-0.000189232	0.0857211	0.966998		-0.0639412
25460	ENSG00000187791.12	ENSG00000187791	9	34889064	34895778	-1	protein_coding	family with sequence similarity 205 member C [Source:HGNC Symbol;Acc:HGNC:42673]	FAM205C		7	4	1	2	1	4	5	11	5	6	6	4		6.61569	4.24476	0.987813	1.82245	1.03358	3.99998	4.80746	11.9127	6.34609	5.43939	5.61607	3.62837		3.16619	2.07505	7.24321	4.90561		4.70453	0.017037	0.13717	0.396174		0.794921		4.70453	0.0209768	0.144381	0.414699		0.650022		3.77824	-0.00446988	0.0668525	0.294666		-1.09901		5.54658	-0.00920623	0.0861776	0.273612		-0.954584
41209	ENSG00000258730.1	ENSG00000258730	14	93067452	93072152	1	antisense	ITPK1 antisense RNA 1 [Source:HGNC Symbol;Acc:HGNC:20132]	ITPK1-AS1		0	2	3	2	1	0	4	1	2	4	5	1		0	2.12238	2.96344	1.82245	1.03358	0	3.84597	1.08297	2.53844	3.62626	4.68006	0.907093		0.879716	0.601777	2.30936	2.61773		2.05189	0.00727973	0.136754	0.579405		0.794861		2.05189	-0.00404131	0.143547	0.810322		-0.28935		2.11742	-0.00340557	0.0668273	0.262966		-1.66787		1.99366	-0.00212864	0.085735	0.682289		-0.576346
50324	ENSG00000204684.3	ENSG00000204684	20	22371216	22471557	-1	lincRNA		RP5-1004I9.1		3	0	4	1	2	1	0	1	2	1	1	4		2.83529	0	3.95125	0.911225	2.06716	0.999995	0	1.08297	2.53844	0.906565	0.936012	3.62837		1.05945	1.34084	0.678329	1.57244		1.65477	0.00751241	0.136764	0.573469		0.794815		1.65477	-0.00638027	0.144015	0.648118		-0.674871		1.65629	-0.000888224	0.0667098	0.758436		-0.471861		1.65338	0.00267536	0.0858001	0.549903		0.978809
24936	ENSG00000157653.11	ENSG00000157653	9	113410054	113429684	1	protein_coding	chromosome 9 open reading frame 43 [Source:HGNC Symbol;Acc:HGNC:23570]	C9orf43		10	8	11	6	4	7	4	10	5	8	12	14		9.45098	8.48951	10.8659	5.46735	4.13432	6.99996	3.84597	10.8297	6.34609	7.25252	11.2321	12.6993		9.65356	5.51099	6.52659	10.2167		8.13448	0.0371154	0.141123	0.210382		0.794695		8.13448	-0.030974	0.145269	0.347408		-0.578026		8.37904	-0.00829227	0.067227	0.19415		-0.907727		7.91428	0.00698382	0.0856258	0.50632		0.462689
14508	ENSG00000283646.1	ENSG00000283646	3	46416524	46423591	-1	lincRNA		RP11-24F11.5		6	8	10	2	3	9	5	0	3	2	7	7		5.67059	8.48951	9.87813	1.82245	3.10074	8.99995	4.80746	0	3.80766	1.81313	6.55208	6.34965		7.90823	3.82573	1.24239	4.3459		5.10761	0.0216023	0.137736	0.336058		0.794197		5.10761	-0.0180734	0.144338	0.405519		-0.762831		5.01957	-0.000414014	0.0665996	0.927898		-0.0853591		5.18556	0.0127439	0.0869008	0.114216		1.47056
16025	ENSG00000204420.8	ENSG00000204420	6	31718594	31726714	1	protein_coding	chromosome 6 open reading frame 25 [Source:HGNC Symbol;Acc:HGNC:13937]	C6orf25		23	16	22	18	7	11	18	24	9	11	9	10		21.7373	16.979	21.7319	16.402	7.23506	10.9999	17.3069	25.9913	11.423	9.97222	8.4241	9.07093		20.118	11.0345	17.3618	9.23412		14.7728	0.0706601	0.157077	0.0905978	0.27929	0.794101		14.7728	0.0986558	0.187648	0.03977	0.15624	1.00396		10.8944	0.00408611	0.0665511	0.574794		0.341832		18.2932	0.00453944	0.084589	0.770067		0.135661
8558	ENSG00000237737.5	ENSG00000237737	2	74385486	74393882	1	antisense	DCTN1 antisense RNA 1 [Source:HGNC Symbol;Acc:HGNC:44151]	DCTN1-AS1		0	3	2	1	1	1	3	0	2	1	0	1		0	3.18357	1.97563	0.911225	1.03358	0.999995	2.88448	0	2.53844	0.906565	0	0.907093		0.880032	1.08035	0.923432	0.46627		1.27838	0.00583523	0.136785	0.619837		0.792643		1.27838	0.0115683	0.144648	0.357506		1.57195		0.834628	0.000684029	0.0667362	0.744975		0.690003		1.68046	-0.000258969	0.085729	0.954421		-0.090427
9958	ENSG00000114349.9	ENSG00000114349	3	50191612	50196516	1	protein_coding	G protein subunit alpha transducin 1 [Source:HGNC Symbol;Acc:HGNC:4393]	GNAT1		16	2	13	8	4	6	4	14	7	4	5	9		15.1216	2.12238	12.8416	7.2898	4.13432	5.99997	3.84597	15.1616	8.88453	3.62626	4.68006	8.16384		7.59314	5.75768	8.1486	5.27994		7.65599	0.0286274	0.138973	0.270157		0.792512		7.65599	0.0289901	0.145913	0.303246		0.749373		5.94383	0.000588956	0.0665445	0.915863		0.086074		9.21041	0.00177205	0.0852929	0.861083		0.127729
53562	ENSG00000101986.11	ENSG00000101986	X	153724868	153744762	1	protein_coding	ATP binding cassette subfamily D member 1 [Source:HGNC Symbol;Acc:HGNC:61]	ABCD1		128	105	111	57	77	67	132	108	83	71	85	91		120.973	111.425	109.647	51.9398	79.5856	66.9996	126.917	116.961	105.345	64.3661	79.561	82.5455		114.008	65.2848	116.172	75.1505		93.0221	0.688892	0.209472	5.28017e-05	0.000712354	0.791828		93.0221	0.504999	0.211763	0.00104777	0.00915834	0.629807		74.5161	-0.0136152	0.0663161	0.42779	0.816231	-0.194755		109.801	-0.00603695	0.0781792	0.852868	0.950551	-0.0344896
57509	ENSG00000272829.1	ENSG00000272829	22	20981361	20981755	-1	lincRNA		XXbac-B135H6.18		4	3	5	2	3	2	4	4	1	4	0	9		3.78039	3.18357	4.93907	1.82245	3.10074	1.99999	3.84597	4.33189	1.26922	3.62626	0	8.16384		4.00427	2.34661	2.88229	1.45485		3.33861	0.0136914	0.136928	0.447832		0.791235		3.33861	-0.00597679	0.143198	0.766216		-0.299599		3.2816	-0.00236672	0.0667258	0.518933		-0.77829		3.39103	0.00214364	0.0855991	0.764544		0.310556
51451	ENSG00000258674.5	ENSG00000258674	19	19516227	19536076	1	protein_coding		CTC-260F20.3		8	8	6	6	5	2	12	10	4	8	5	7		7.56079	8.48951	5.92688	5.46735	5.1679	1.99999	11.5379	10.8297	5.07688	7.25252	4.68006	6.34965		7.34702	3.94913	8.69996	6.09727		6.69493	0.0295618	0.139142	0.264788		0.790953		6.69493	0.0283958	0.145066	0.359386		0.603894		5.42322	-0.00320095	0.0666765	0.535726		-0.531018		7.85001	-0.00519306	0.0854263	0.621801		-0.340377
24288	ENSG00000095739.10	ENSG00000095739	10	28677342	28682939	1	protein_coding	BMP and activin membrane bound inhibitor [Source:HGNC Symbol;Acc:HGNC:30251]	BAMBI		1483	1321	1506	925	768	843	984	826	812	661	641	741		1401.58	1401.83	1487.65	842.883	793.789	842.995	946.108	894.534	1030.61	599.24	599.983	672.156		1429.89	826.327	955.555	622.979		959.446	0.779593	0.0691062	1.09562e-30	2.03611e-28	0.790756		959.446	0.599668	0.0730572	1.72839e-17	1.33412e-15	0.615248		763.012	0.369851	0.0878769	1.39786e-06	0.000115058	0.405641		1137.59	0.565124	0.0697711	3.17139e-17	5.93656e-15	0.581115
39475	ENSG00000166743.9	ENSG00000166743	16	20623237	20698890	-1	protein_coding	acyl-CoA synthetase medium-chain family member 1 [Source:HGNC Symbol;Acc:HGNC:18049]	ACSM1		6	1	5	3	1	3	4	1	3	3	3	5		5.67059	1.06119	4.93907	2.73367	1.03358	2.99998	3.84597	1.08297	3.80766	2.7197	2.80803	4.53546		3.23215	2.1514	2.63238	3.36226		3.10316	0.0144829	0.136967	0.435503		0.790414		3.10316	-0.00419171	0.143097	0.835904		-0.207452		2.95183	-0.00191285	0.0666918	0.621735		-0.565716		3.24196	0.00262619	0.0856531	0.695723		0.430532
50816	ENSG00000228604.3	ENSG00000228604	20	21148741	21162890	-1	antisense		RP5-872K7.7		0	6	4	1	1	4	1	1	0	2	0	0		0	6.36714	3.95125	0.911225	1.03358	3.99998	0.961492	1.08297	0	1.81313	0	0		1.37859	1.67505	0.500761	0.267453		1.67673	0.00750264	0.136773	0.574105		0.789565		1.67673	0.00122935	0.144075	0.906028		0.222207		1.36101	0.0021426	0.0667748	0.367952		1.69889		1.96245	0.00631459	0.0860866	0.173687		2.26619
41552	ENSG00000259378.1	ENSG00000259378	15	50944663	50945996	1	processed_pseudogene	DDB1 and CUL4 associated factor 13 pseudogene 3 [Source:HGNC Symbol;Acc:HGNC:43868]	DCAF13P3		1	1	3	2	0	1	2	0	2	1	3	0		0.945098	1.06119	2.96344	1.82245	0	0.999995	1.92298	0	2.53844	0.906565	2.80803	0		1.54914	0.595774	0.811172	0.663968		1.33068	0.00578704	0.136782	0.622977		0.789202		1.33068	0.00203781	0.143916	0.870788		0.256427		1.14671	-0.000437471	0.0667266	0.849067		-0.369199		1.49796	0.000495291	0.0857323	0.914614		0.170985
1414	ENSG00000177606.6	ENSG00000177606	1	58780788	58784327	-1	protein_coding	Jun proto-oncogene, AP-1 transcription factor subunit [Source:HGNC Symbol;Acc:HGNC:6204]	JUN		7750	6628	7241	4535	4011	4175	7202	6344	5829	4215	3748	4456		7324.51	7033.56	7152.75	4132.4	4145.69	4174.98	6924.66	6870.37	7398.28	3821.17	3508.17	4042.01		7169.38	4151.08	7060.62	3784.16		5544.05	0.782346	0.0475732	4.05475e-62	1.67392e-59	0.788685		5544.05	0.893118	0.0477004	2.27925e-79	1.37931e-76	0.897565		4178.04	0.0969245	0.056321	0.0201906	0.180143	0.130229		6783.08	0.0180743	0.0368365	0.594725	0.837153	0.0215393
4989	ENSG00000091106.18	ENSG00000091106	2	32224453	32265854	-1	protein_coding	NLR family CARD domain containing 4 [Source:HGNC Symbol;Acc:HGNC:16412]	NLRC4		16	18	15	10	5	14	24	12	16	8	13	8		15.1216	19.1014	14.8172	9.11225	5.1679	13.9999	23.0758	12.9957	20.3075	7.25252	12.1681	7.25674		16.3365	8.81197	18.3647	8.72235		13.3647	0.0593821	0.150315	0.118191	0.330063	0.788505		13.3647	0.102742	0.1932	0.0308528	0.130256	1.08476		9.63759	0.000912214	0.0664328	0.894035		0.0877273		16.7445	-0.00656581	0.0848482	0.66322		-0.207043
57302	ENSG00000264573.2	ENSG00000264573	X	41345576	41345876	-1	misc_RNA	RNA, 7SL, cytoplasmic 15, pseudogene [Source:HGNC Symbol;Acc:HGNC:46031]	RN7SL15P		0	0	5	2	0	1	1	2	0	1	0	3		0	0	4.93907	1.82245	0	0.999995	0.961492	2.16594	0	0.906565	0	2.72128		0.36936	0.595774	0.621902	0.657299		1.20973	0.00452789	0.136827	0.664257		0.788495		1.20973	-0.00118359	0.144058	0.917911		-0.190325		1.13169	-0.000407312	0.0667264	0.859147		-0.345441		1.28091	0.00126005	0.0857834	0.742004		0.635863
34595	ENSG00000139410.14	ENSG00000139410	12	113422237	113438276	1	protein_coding	serine dehydratase like [Source:HGNC Symbol;Acc:HGNC:30404]	SDSL		81	72	82	62	45	32	74	57	67	34	45	47		76.553	76.4056	81.0007	56.4959	46.5111	31.9998	71.1504	61.7294	85.0377	30.8232	42.1205	42.6334		78.0577	43.9129	72.1165	38.2113		58.5384	0.610152	0.280476	0.00131202	0.0111187	0.788414		58.5384	0.754025	0.277286	0.000297144	0.00315916	0.910329		43.9424	0.00959975	0.0663356	0.477328		0.227582		71.775	0.0131781	0.0817461	0.642458	0.860158	0.107382
14415	ENSG00000280310.1	ENSG00000280310	4	4820405	4821452	1	TEC		RP11-326I19.2		2	2	3	0	4	0	3	3	0	0	4	2		1.8902	2.12238	2.96344	0	4.13432	0	2.88448	3.24891	0	0	3.74405	1.81419		2.38401	0.348547	0.999825	0.902799		1.90016	0.00693039	0.136763	0.587965		0.788097		1.90016	0.00185633	0.143767	0.897633		0.182922		1.69723	-0.000630056	0.0667216	0.800288		-0.44784		2.08206	0.000608485	0.0856811	0.913301		0.146294
47504	ENSG00000267501.1	ENSG00000267501	18	58754859	58757842	-1	lincRNA		RP11-108P20.2		9	8	12	6	9	2	1	6	5	5	3	10		8.50588	8.48951	11.8538	5.46735	9.30222	1.99999	0.961492	6.49783	6.34609	4.53283	2.80803	9.07093		9.59598	4.79033	3.56072	4.98065		6.31966	0.0270597	0.138639	0.284071		0.787965		6.31966	-0.00912221	0.142582	0.715898		-0.289516		5.81743	0.000153809	0.0665681	0.977767		0.0242211		6.77449	0.0129423	0.0868031	0.165439		1.09807
27485	ENSG00000244052.1	ENSG00000244052	8	102923371	102924255	-1	processed_pseudogene	ribosomal protein L5 pseudogene 24 [Source:HGNC Symbol;Acc:HGNC:35828]	RPL5P24		1	2	7	4	2	0	1	2	0	3	2	3		0.945098	2.12238	6.91469	3.6449	2.06716	0	0.961492	2.16594	0	2.7197	1.87202	2.72128		2.5351	0.932775	0.621902	2.50334		2.17789	0.00996435	0.136777	0.518044		0.78764		2.17789	-0.013536	0.144597	0.389201		-1.18463		2.28506	-0.000838916	0.0666893	0.798262		-0.343272		2.08158	0.00562476	0.0859849	0.269857		1.63574
47395	ENSG00000267221.2	ENSG00000267221	17	42038232	42050614	-1	protein_coding	zinc finger protein 385C [Source:HGNC Symbol;Acc:HGNC:33722]	ZNF385C		16	15	23	13	5	14	25	16	15	11	3	9		15.1216	15.9178	22.7197	11.8459	5.1679	13.9999	24.0373	17.3275	19.0383	9.97222	2.80803	8.16384		17.7198	9.60929	20.0421	6.23211		13.8433	0.0598551	0.150545	0.116323	0.326346	0.787008		13.8433	1.0257	0.701205	0.00360329	0.0249379	1.52814		9.11555	0.00509488	0.0667546	0.420427		0.566359		18.1331	-0.00598398	0.0846602	0.701798		-0.174134
9304	ENSG00000272156.1	ENSG00000272156	2	54082554	54085066	1	lincRNA		RP11-477N3.1		5	3	4	1	1	5	2	3	4	8	6	3		4.72549	3.18357	3.95125	0.911225	1.03358	4.99997	1.92298	3.24891	5.07688	7.25252	5.61607	2.72128		4.00398	1.80145	3.27332	4.91277		3.72031	0.0155821	0.137039	0.419092		0.786936		3.72031	-0.0156835	0.143932	0.485132		-0.635349		3.95338	-0.00456622	0.0668692	0.271938		-1.17581		3.51198	0.0017102	0.0855756	0.81318		0.240179
5217	ENSG00000119737.5	ENSG00000119737	2	53852913	53859989	-1	protein_coding	G protein-coupled receptor 75 [Source:HGNC Symbol;Acc:HGNC:4526]	GPR75		75	87	65	42	48	44	101	98	77	41	61	51		70.8824	92.3235	64.2078	38.2714	49.6118	43.9998	97.1107	106.131	97.7298	37.1692	57.0967	46.2617		75.0007	43.8162	100.341	46.2339		66.733	0.625651	0.265018	0.00084024	0.00760691	0.786662		66.733	1.00104	0.238993	1.40649e-06	2.66652e-05	1.10043		47.7621	-0.00445648	0.0653595	0.753186		-0.0937645		83.9282	-0.0687182	0.116472	0.0621197	0.256066	-0.408413
30737	ENSG00000197142.10	ENSG00000197142	10	112374018	112428380	1	protein_coding	acyl-CoA synthetase long-chain family member 5 [Source:HGNC Symbol;Acc:HGNC:16526]	ACSL5		19	12	18	15	9	5	24	15	16	6	7	16		17.9569	12.7343	17.7806	13.6684	9.30222	4.99997	23.0758	16.2446	20.3075	5.43939	6.55208	14.5135		16.062	8.7075	19.7727	8.13563		13.5479	0.0566923	0.148915	0.126805	0.345308	0.786547		13.5479	0.110635	0.203703	0.0218307	0.100236	1.17033		9.55281	0.000790137	0.0664531	0.903224		0.0829793		17.1714	-0.00988498	0.0852409	0.521052		-0.298355
22884	ENSG00000243243.5	ENSG00000243243	7	116237929	116327896	-1	antisense		AC073130.3		5	1	8	1	6	1	7	2	2	4	10	2		4.72549	1.06119	7.9025	0.911225	6.20148	0.999995	6.73044	2.16594	2.53844	3.62626	9.36012	1.81419		3.55269	1.91379	3.44362	4.07116		4.00311	0.014065	0.13694	0.440879		0.786149		4.00311	-0.00725947	0.143205	0.726919		-0.342166		4.01578	-0.00322619	0.0667598	0.421024		-0.88468		3.99078	0.00175343	0.0855724	0.811048		0.242496
24845	ENSG00000148541.12	ENSG00000148541	10	59246129	59363181	-1	protein_coding	family with sequence similarity 13 member C [Source:HGNC Symbol;Acc:HGNC:19371]	FAM13C		14	12	13	8	7	8	12	13	6	10	5	9		13.2314	12.7343	12.8416	7.2898	7.23506	7.99996	11.5379	14.0786	7.61531	9.06565	4.68006	8.16384		13.034	7.60045	10.8381	7.12732		9.70612	0.0487345	0.14524	0.155235		0.785601		9.70612	0.0393328	0.147347	0.278153	0.544396	0.610161		7.79367	0.000339247	0.066468	0.958418		0.0367712		11.4422	0.00482861	0.0850781	0.707156		0.212752
6014	ENSG00000175084.11	ENSG00000175084	2	219418377	219426739	1	protein_coding	desmin [Source:HGNC Symbol;Acc:HGNC:2770]	DES		2	2	1	2	1	0	0	3	2	0	1	3		1.8902	2.12238	0.987813	1.82245	1.03358	0	0	3.24891	2.53844	0	0.936012	2.72128		1.6882	0.601777	0.959585	0.663647		1.44175	0.00598221	0.136775	0.618		0.785539		1.44175	0.00571654	0.144013	0.676689		0.630429		1.1418	-0.000405272	0.0667263	0.859931		-0.342646		1.71356	-0.000592198	0.0857181	0.90204		-0.18468
39394	ENSG00000159556.9	ENSG00000159556	15	76336724	76342476	1	protein_coding	ISL LIM homeobox 2 [Source:HGNC Symbol;Acc:HGNC:18524]	ISL2		72	37	52	40	19	36	60	55	42	29	41	48		68.0471	39.264	51.3663	36.449	19.638	35.9998	57.6895	59.5634	53.3072	26.2904	38.3765	43.5405		51.684	29.6411	56.8921	35.387		44.1276	0.443889	0.432937	0.00920949	0.0540707	0.783581		44.1276	0.24251	0.349575	0.0250832	0.11181	0.658738		35.1249	-0.00755651	0.0662761	0.530464		-0.2279		52.2996	-0.00874393	0.0826728	0.716964	0.89651	-0.101647
1625	ENSG00000188396.3	ENSG00000188396	1	44805913	44806675	-1	protein_coding	Tctex1 domain containing 4 [Source:HGNC Symbol;Acc:HGNC:32315]	TCTEX1D4		45	39	48	29	26	23	48	42	41	34	19	23		42.5294	41.3864	47.415	26.4255	26.8731	22.9999	46.1516	45.4848	52.038	30.8232	17.7842	20.8631		43.8008	25.4723	47.9035	22.6327		35.0645	0.437768	0.437529	0.00943313	0.0549823	0.783544		35.0645	0.836958	0.341796	0.000583041	0.00559697	1.04296		25.5682	0.00363379	0.0660021	0.740011		0.133212		43.6818	-0.0101803	0.0831074	0.661903	0.873275	-0.126463
14826	ENSG00000113262.14	ENSG00000113262	5	178978327	178996206	-1	protein_coding	glutamate metabotropic receptor 6 [Source:HGNC Symbol;Acc:HGNC:4598]	GRM6		4	1	2	0	2	2	3	1	2	1	3	0		3.78039	1.06119	1.97563	0	2.06716	1.99999	2.88448	1.08297	2.53844	0.906565	2.80803	0		2.10689	0.769194	2.10408	0.663968		1.75874	0.00783132	0.136744	0.565939		0.783368		1.75874	0.00893444	0.14412	0.553587		0.820271		1.36365	0.000166042	0.0667187	0.947255		0.119063		2.11661	0.000332417	0.08567	0.953259		0.0766612
28153	ENSG00000254548.1	ENSG00000254548	8	143718246	143718891	-1	antisense		RP11-429J17.5		7	5	10	5	3	5	12	22	10	3	2	3		6.61569	5.30595	9.87813	4.55612	3.10074	4.99997	11.5379	23.8254	12.6922	2.7197	1.87202	2.72128		7.12859	4.23592	15.2719	2.50334		7.48542	0.0299494	0.139194	0.263898		0.783229		7.48542	2.25028	0.796551	0.00023318		2.71396		3.50251	0.00321873	0.0667451	0.45021		0.791726		11.0964	-0.0227928	0.0895218	0.062778		-1.13792
29842	ENSG00000151490.13	ENSG00000151490	12	15322397	15597399	1	protein_coding	protein tyrosine phosphatase, receptor type O [Source:HGNC Symbol;Acc:HGNC:9678]	PTPRO		1	4	5	3	1	2	10	12	1	9	12	19		0.945098	4.24476	4.93907	2.73367	1.03358	1.99999	9.61492	12.9957	1.26922	8.15909	11.2321	17.2348		2.83895	1.88947	5.58487	11.7504		6.36683	0.0158583	0.137036	0.416525		0.782698		6.36683	-0.0231884	0.144319	0.411125		-0.591663		7.43381	-0.0171795	0.069906	0.00253439		-2.64999		5.4015	-0.0106044	0.0864798	0.176358		-1.26731
38264	ENSG00000275481.1	ENSG00000275481	12	46388856	46392126	1	lincRNA		RP11-474P2.6		7	3	2	2	3	2	7	5	3	1	7	1		6.61569	3.18357	1.97563	1.82245	3.10074	1.99999	6.73044	5.41486	3.80766	0.906565	6.55208	0.907093		3.57708	2.34661	5.27999	1.88925		3.58473	0.0145478	0.136971	0.438414		0.78213		3.58473	0.0215579	0.145231	0.320053		0.953238		2.6794	-0.000751013	0.0666774	0.829311		-0.272149		4.40491	-0.00379095	0.0856096	0.631895		-0.442926
10791	ENSG00000173175.14	ENSG00000173175	3	123282296	123449758	-1	protein_coding	adenylate cyclase 5 [Source:HGNC Symbol;Acc:HGNC:236]	ADCY5		9	4	9	6	3	4	7	9	4	3	13	11		8.50588	4.24476	8.89032	5.46735	3.10074	3.99998	6.73044	9.74674	5.07688	2.7197	12.1681	9.97802		6.9531	4.18049	7.03509	7.03805		6.71908	0.0267721	0.138533	0.290298		0.781816		6.71908	-0.00822837	0.141723	0.775813		-0.1957		6.56223	-0.00632315	0.066996	0.239392		-0.974565		6.86133	8.14637e-05	0.0852774	0.995199		0.00444123
31453	ENSG00000229278.1	ENSG00000229278	10	99651989	99653905	-1	antisense		RP11-483F11.7		8	5	7	8	3	1	1	3	2	9	4	1		7.56079	5.30595	6.91469	7.2898	3.10074	0.999995	0.961492	3.24891	2.53844	8.15909	3.74405	0.907093		6.62295	2.96318	2.1089	3.17393		4.22759	0.0184306	0.137312	0.38028		0.781358		4.22759	-0.0192929	0.144853	0.343075		-0.950089		4.24811	-0.00062106	0.0666346	0.881233		-0.157653		4.21379	0.0121007	0.0867999	0.112841		1.57769
44717	ENSG00000176845.12	ENSG00000176845	17	83079691	83095119	1	protein_coding	meteorin, glial cell differentiation regulator-like [Source:HGNC Symbol;Acc:HGNC:27584]	METRNL		468	370	449	256	210	294	299	226	289	142	148	183		442.306	392.64	443.528	233.273	217.052	293.998	287.486	244.752	366.804	128.732	138.53	165.998		425.58	246.095	295.625	143.686		279.592	0.731122	0.144689	2.59595e-08	7.02414e-07	0.781203		279.592	1.00573	0.152313	2.2229e-12	1.0191e-10	1.04796		206.492	0.707316	0.170602	1.47234e-06	0.000119505	0.779837		345.866	0.44313	0.139767	7.52829e-05	0.00139981	0.513715
1304	ENSG00000170075.8	ENSG00000170075	1	202122858	202133592	1	protein_coding	G protein-coupled receptor 37 like 1 [Source:HGNC Symbol;Acc:HGNC:14923]	GPR37L1		8	8	13	3	7	7	11	6	6	13	9	3		7.56079	8.48951	12.8416	2.73367	7.23506	6.99996	10.5764	6.49783	7.61531	11.7853	8.4241	2.72128		9.47857	5.28449	8.16068	6.58722		7.79007	0.0325631	0.139836	0.243463		0.78111		7.79007	0.00538874	0.14125	0.859323		0.116291		6.99845	-0.00306455	0.0666383	0.577592		-0.44568		8.51024	0.00364536	0.0852489	0.742356		0.217097
20896	ENSG00000203808.10	ENSG00000203808	6	105136308	105169945	1	antisense	BVES antisense RNA 1 [Source:HGNC Symbol;Acc:HGNC:21223]	BVES-AS1		1	1	3	2	1	0	1	0	1	0	5	3		0.945098	1.06119	2.96344	1.82245	1.03358	0	0.961492	0	1.26922	0	4.68006	2.72128		1.54914	0.601777	0.525771	1.10482		1.45482	0.00600669	0.13678	0.621249		0.78057		1.45482	-0.0142127	0.144942	0.284683		-1.7484		1.79759	-0.00220751	0.0667654	0.413415		-1.35194		1.14352	0.00255286	0.0858177	0.525732		1.17491
23543	ENSG00000265479.6	ENSG00000265479	7	76959835	77043775	1	processed_transcript	DTX2P1-UPK3BP1-PMS2P11 readthrough, transcribed pseudogene [Source:HGNC Symbol;Acc:HGNC:42360]	DTX2P1-UPK3BP1-PMS2P11		8	7	14	4	9	4	5	10	10	9	3	5		7.56079	7.42832	13.8294	3.6449	9.30222	3.99998	4.80746	10.8297	12.6922	8.15909	2.80803	4.53546		9.29611	5.24587	8.82003	4.8107		7.46646	0.0299149	0.139077	0.253099		0.77951		7.46646	0.0364506	0.148014	0.220396		0.845927		5.69089	0.00070727	0.0665684	0.892803		0.115531		9.07708	0.000743725	0.0851468	0.945658		0.0450636
50334	ENSG00000205041.1	ENSG00000205041	19	40273489	40275479	-1	sense_intronic		CTC-425O23.2		7	8	7	3	5	5	11	8	7	5	9	9		6.61569	8.48951	6.91469	2.73367	5.1679	4.99997	10.5764	8.66377	8.88453	4.53283	8.4241	8.16384		7.39644	4.23823	9.4378	6.88481		7.01391	0.0307818	0.13936	0.257437		0.779406		7.01391	0.0214012	0.143	0.502607		0.419334		5.96429	-0.00472175	0.0667934	0.381521		-0.719054		7.96486	-0.00581128	0.0854482	0.590457		-0.360988
28345	ENSG00000264801.1	ENSG00000264801	9	21929457	21931073	1	transcribed_processed_pseudogene	endogenous retrovirus group FRD member 3 [Source:HGNC Symbol;Acc:HGNC:49792]	ERVFRD-3		1	3	1	1	1	1	1	3	2	3	4	2		0.945098	3.18357	0.987813	0.911225	1.03358	0.999995	0.961492	3.24891	2.53844	2.7197	3.74405	1.81419		1.55126	1.08035	2.1089	2.74784		1.924	0.00768076	0.136732	0.571333		0.779376		1.924	-0.0046357	0.14351	0.78909		-0.312465		1.96821	-0.00321329	0.0668082	0.304346		-1.49242		1.88448	-0.00148817	0.0857136	0.77433		-0.401173
3922	ENSG00000242349.5	ENSG00000242349	1	11841017	11848079	1	antisense	NPPA antisense RNA 1 [Source:HGNC Symbol;Acc:HGNC:37635]	NPPA-AS1		6	2	4	2	4	1	4	5	5	5	7	2		5.67059	2.12238	3.95125	1.82245	4.13432	0.999995	3.84597	5.41486	6.34609	4.53283	6.55208	1.81419		3.73143	2.07655	5.19591	3.8928		3.93392	0.0160345	0.137055	0.414516		0.779276		3.93392	0.00734043	0.142769	0.757265		0.265337		3.48165	-0.00326297	0.0667625	0.416252		-0.899261		4.34506	-0.00334628	0.08558	0.672239		-0.38909
12829	ENSG00000248113.2	ENSG00000248113	4	82580117	82581384	-1	processed_pseudogene		RP11-791G16.4		1	2	2	1	0	2	1	1	3	0	1	4		0.945098	2.12238	1.97563	0.911225	0	1.99999	0.961492	1.08297	3.80766	0	0.936012	3.62837		1.68931	0.596607	1.6993	0.728274		1.5309	0.00622282	0.13676	0.611086		0.778353		1.5309	0.00321305	0.143825	0.825682		0.315424		1.31038	-0.000830101	0.0667288	0.728704		-0.644279		1.73052	-0.000626799	0.0857092	0.899581		-0.183021
31333	ENSG00000225761.1	ENSG00000225761	10	74005137	74027915	1	sense_intronic		RP11-417O11.5		3	1	1	2	0	1	0	1	0	0	0	0		2.83529	1.06119	0.987813	1.82245	0	0.999995	0	1.08297	0	0	0	0		1.54776	0.595774	0.227855	0.1		0.732476	0.00393628	0.136863	0.694716		0.778294		0.732476	0.00564244	0.144527	0.604728		1.22173		0.495437	0.00136125	0.0667769	0.400934		2.49133		0.947937	0.00338206	0.0858871	0.323114		2.05661
2759	ENSG00000227815.2	ENSG00000227815	1	176272483	176273402	1	unprocessed_pseudogene		RP11-195C7.3		3	0	4	1	3	0	0	0	2	1	0	0		2.83529	0	3.95125	0.911225	3.10074	0	0	0	2.53844	0.906565	0	0		1.05945	0.686593	0.297702	0.215914		1.18696	0.00479627	0.136814	0.655645		0.778154		1.18696	0.00540559	0.14435	0.554563		1.26481		0.86217	0.0015538	0.0667678	0.389554		2.01649		1.48134	0.00330358	0.0858585	0.405474		1.53095
32098	ENSG00000254406.1	ENSG00000254406	11	119821304	119822129	-1	processed_pseudogene		RP11-215D10.1		3	1	1	2	0	1	0	2	0	0	0	0		2.83529	1.06119	0.987813	1.82245	0	0.999995	0	2.16594	0	0	0	0		1.54776	0.595774	0.282976	0.1		0.822724	0.00406266	0.136856	0.689279		0.777869		0.822724	0.010051	0.144825	0.350015		2.10743		0.495437	0.00136125	0.0667769	0.400934		2.49133		1.11997	0.0023319	0.0858166	0.544795		1.17114
49094	ENSG00000124257.6	ENSG00000124257	20	45888625	45891287	-1	protein_coding	neuralized E3 ubiquitin protein ligase 2 [Source:HGNC Symbol;Acc:HGNC:16156]	NEURL2		3	5	0	5	0	0	4	4	2	1	3	6		2.83529	5.30595	0	4.55612	0	0	3.84597	4.33189	2.53844	0.906565	2.80803	5.44256		1.16638	0.359756	3.58671	2.53153		2.71423	0.00882796	0.136746	0.54591		0.777375		2.71423	0.00350356	0.143481	0.842086		0.234707		2.40527	-0.00201166	0.0667411	0.508794		-0.967254		2.99519	-0.00224263	0.0856664	0.719964		-0.417726
54218	ENSG00000181819.14	ENSG00000181819	X	105405647	105407039	1	processed_pseudogene	potassium channel tetramerization domain containing 9 pseudogene 2 [Source:HGNC Symbol;Acc:HGNC:29274]	KCTD9P2		7	7	8	3	4	6	5	3	8	4	3	8		6.61569	7.42832	7.9025	2.73367	4.13432	5.99997	4.80746	3.24891	10.1538	3.62626	2.80803	7.25674		7.39614	4.18299	5.5235	4.30381		5.55964	0.0258915	0.138396	0.302265		0.777154		5.55964	0.0131931	0.14284	0.617966		0.380021		4.65665	-0.000495058	0.0665937	0.915918		-0.0977138		6.37831	0.00358926	0.0854413	0.703784		0.29368
26515	ENSG00000228395.1	ENSG00000228395	9	128528901	128552410	-1	antisense		RP11-216B9.6		7	18	6	11	4	4	6	3	3	4	10	6		6.61569	19.1014	5.92688	10.0235	4.13432	3.99998	5.76895	3.24891	3.80766	3.62626	9.36012	5.44256		9.19402	5.60142	4.2507	5.80265		6.75468	0.0288183	0.138961	0.27223		0.776949		6.75468	-0.017151	0.143482	0.5155		-0.505114		6.41635	-3.45175e-05	0.0665374	0.993217		-0.00687983		7.06135	0.0151575	0.0873489	0.107229		1.27937
28897	ENSG00000279456.1	ENSG00000279456	9	41061290	41062917	1	TEC		RP11-87H9.5		4	3	3	4	2	0	6	3	6	2	7	3		3.78039	3.18357	2.96344	3.6449	2.06716	0	5.76895	3.24891	7.61531	1.81313	6.55208	2.72128		3.39216	0.932775	5.3326	3.299		3.61326	0.0136484	0.136883	0.452686		0.776519		3.61326	0.0145398	0.143762	0.521462		0.580591		2.94537	-0.00271388	0.0667506	0.449833		-0.937014		4.2193	-0.00610008	0.0858183	0.432993		-0.734097
49932	ENSG00000182264.8	ENSG00000182264	19	48740852	48746909	-1	protein_coding	izumo sperm-egg fusion 1 [Source:HGNC Symbol;Acc:HGNC:28539]	IZUMO1		45	43	47	24	27	29	62	58	35	21	31	28		42.5294	45.6311	46.4272	21.8694	27.9066	28.9998	59.6125	62.8123	44.4227	19.0379	29.0164	25.3986		44.9307	26.1611	55.0969	24.2205		37.8053	0.446325	0.419524	0.0089047	0.0527096	0.776518		37.8053	1.03254	0.316229	4.96466e-05	0.000658863	1.19236		26.6901	0.00283736	0.0658915	0.800337		0.0984838		47.8795	-0.0281265	0.0883086	0.259042	0.575352	-0.318191
34099	ENSG00000102466.15	ENSG00000102466	13	101710804	102402457	-1	protein_coding	fibroblast growth factor 14 [Source:HGNC Symbol;Acc:HGNC:3671]	FGF14		2	1	2	2	0	1	1	2	0	2	4	6		1.8902	1.06119	1.97563	1.82245	0	0.999995	0.961492	2.16594	0	1.81313	3.74405	5.44256		1.68649	0.595774	0.621902	3.4415		1.82305	0.00715358	0.136737	0.587216		0.776493		1.82305	-0.0213597	0.145953	0.186926		-1.77212		2.42373	-0.00448345	0.0669136	0.170902		-1.92948		1.27931	0.00161998	0.0857665	0.711609		0.628128
53124	ENSG00000281468.1	ENSG00000281468	19	27802838	27803472	1	sense_intronic		CTC-459F4.9		5	5	5	5	3	1	8	4	2	5	9	2		4.72549	5.30595	4.93907	4.55612	3.10074	0.999995	7.69193	4.33189	2.53844	4.53283	8.4241	1.81419		5.08457	2.54032	4.4998	4.22824		4.41339	0.0182214	0.137251	0.383989		0.775964		4.41339	0.000448991	0.142393	0.987972		0.0126632		4.10887	-0.00319194	0.0667393	0.462729		-0.75833		4.69073	0.000124061	0.08545	0.989814		0.0112874
48297	ENSG00000280335.1	ENSG00000280335	18	49013106	49013819	1	TEC		RP11-15F12.6		4	5	3	0	5	2	6	1	3	2	3	3		3.78039	5.30595	2.96344	0	5.1679	1.99999	5.76895	1.08297	3.80766	1.81313	2.80803	2.72128		4.00546	1.03423	3.00481	2.50378		3.10164	0.0132597	0.136873	0.456718		0.775774		3.10164	0.0104896	0.143691	0.598722		0.55083		2.54257	-0.000140554	0.0666772	0.965187		-0.0568824		3.60696	0.00111557	0.0855637	0.875513		0.160334
959	ENSG00000158055.15	ENSG00000158055	1	24319322	24364482	1	protein_coding	grainyhead like transcription factor 3 [Source:HGNC Symbol;Acc:HGNC:25839]	GRHL3		2010	1733	2111	1184	1141	1146	1599	1355	1313	883	896	1040		1899.65	1839.04	2085.27	1078.89	1179.31	1145.99	1537.43	1467.43	1666.48	800.497	838.666	943.377		1938.64	1134.06	1555.05	858.873		1373.5	0.763526	0.0703659	1.27426e-28	2.1409e-26	0.775558		1373.5	0.842575	0.0722598	1.3579e-32	2.85328e-30	0.853692		1049.78	0.365037	0.08256	5.46711e-07	5.1532e-05	0.397225		1667.01	0.294908	0.0666422	7.99079e-07	2.61478e-05	0.319134
50555	ENSG00000215529.12	ENSG00000215529	20	32858923	32961609	1	protein_coding	EF-hand calcium binding domain 8 [Source:HGNC Symbol;Acc:HGNC:34532]	EFCAB8		1	2	2	1	0	2	3	3	2	3	2	1		0.945098	2.12238	1.97563	0.911225	0	1.99999	2.88448	3.24891	2.53844	2.7197	1.87202	0.907093		1.68931	0.596607	2.9765	1.7758		1.84375	0.00745362	0.136727	0.577478		0.775345		1.84375	0.00964664	0.143929	0.581338		0.660915		1.47579	-0.00146654	0.0667347	0.58422		-0.912459		2.17839	-0.0035397	0.0857719	0.536067		-0.794601
40237	ENSG00000207279.1	ENSG00000207279	15	25094037	25094128	1	snoRNA	small nucleolar RNA, C/D box 116-24 [Source:HGNC Symbol;Acc:HGNC:33090]	SNORD116-24		0	1	4	1	0	2	0	0	0	3	5	1		0	1.06119	3.95125	0.911225	0	1.99999	0	0	0	2.7197	4.68006	0.907093		0.777733	0.596607	0.1	2.38544		1.35254	0.00529145	0.136799	0.644192		0.775219		1.35254	-0.0218357	0.146628	0.0383092		-3.7757		1.96763	-0.00291219	0.0667956	0.324105		-1.50374		0.795676	0.00361566	0.0859399	0.208696		3.04662
56052	ENSG00000230736.2	ENSG00000230736	22	32376664	32384343	1	lincRNA		RP1-149A16.3		2	2	6	3	0	3	9	5	5	1	7	4		1.8902	2.12238	5.92688	2.73367	0	2.99998	8.65343	5.41486	6.34609	0.906565	6.55208	3.62837		2.98723	0.957715	6.77646	2.92262		3.93121	0.013461	0.136869	0.455611		0.775166		3.93121	0.0229798	0.145331	0.320177		0.891563		2.94892	-0.0026359	0.0667484	0.457026		-0.933209		4.82153	-0.00943108	0.0862398	0.248003		-1.04392
32278	ENSG00000254664.1	ENSG00000254664	11	45215815	45235292	-1	antisense		CTD-2560E9.3		1	4	0	0	1	2	3	1	6	0	0	1		0.945098	4.24476	0	0	1.03358	1.99999	2.88448	1.08297	7.61531	0	0	0.907093		0.768613	0.619759	3.00884	0.215952		1.72611	0.00586638	0.136771	0.62172		0.774852		1.72611	0.0256158	0.147403	0.0400758		3.53508		0.690427	0.00108503	0.0667566	0.522583		1.61058		2.66424	-0.00487035	0.0858832	0.377336		-1.16068
29908	ENSG00000158077.4	ENSG00000158077	11	7020446	7071308	1	protein_coding	NLR family pyrin domain containing 14 [Source:HGNC Symbol;Acc:HGNC:22939]	NLRP14		3	5	7	4	3	2	4	3	2	1	4	5		2.83529	5.30595	6.91469	3.6449	3.10074	1.99999	3.84597	3.24891	2.53844	0.906565	3.74405	4.53546		4.81036	2.93068	3.26689	2.61763		3.55175	0.0174591	0.137185	0.395418		0.774392		3.55175	0.00168898	0.142863	0.92955		0.0839841		3.14347	-0.00022816	0.0666467	0.953321		-0.0657314		3.92089	0.00489849	0.0857276	0.519012		0.627506
1149	ENSG00000162676.11	ENSG00000162676	1	92474762	92486876	-1	protein_coding	growth factor independent 1 transcriptional repressor [Source:HGNC Symbol;Acc:HGNC:4237]	GFI1		6	6	3	4	1	4	8	8	5	3	5	3		5.67059	6.36714	2.96344	3.6449	1.03358	3.99998	7.69193	8.66377	6.34609	2.7197	4.68006	2.72128		4.85341	2.59154	7.60696	3.36274		4.70854	0.019781	0.137365	0.359246		0.774063		4.70854	0.0395366	0.15001	0.139445		1.17352		3.2972	-0.000780233	0.0666458	0.846151		-0.211581		5.98893	-0.00717934	0.0857891	0.440194		-0.605849
21559	ENSG00000223886.3	ENSG00000223886	7	105530209	105530671	1	processed_pseudogene		RP11-251G23.2		10	5	7	5	5	3	2	2	4	3	4	3		9.45098	5.30595	6.91469	4.55612	5.1679	2.99998	1.92298	2.16594	5.07688	2.7197	3.74405	2.72128		7.12814	4.2365	2.87367	3.12713		4.39554	0.023647	0.137975	0.322104		0.773814		4.39554	-0.000922589	0.142702	0.961299		-0.0439215		3.84159	0.00210625	0.0666638	0.635845		0.470889		4.89834	0.0115548	0.0866282	0.158859		1.28286
42552	ENSG00000261762.1	ENSG00000261762	15	78589123	78591276	-1	antisense		RP11-650L12.2		5	6	4	4	3	2	5	9	0	8	4	6		4.72549	6.36714	3.95125	3.6449	3.10074	1.99999	4.80746	9.74674	0	7.25252	3.74405	5.44256		5.01897	2.93068	1.69063	5.3907		4.56524	0.0181655	0.13727	0.389413		0.773192		4.56524	-0.00416163	0.142474	0.861962		-0.146087		4.41841	-0.00446923	0.0668233	0.340219		-0.908315		4.70086	0.00016637	0.0855109	0.984574		0.0185498
48133	ENSG00000279074.1	ENSG00000279074	18	35483431	35483667	-1	TEC		RP11-322E11.3		3	1	1	2	0	1	1	6	0	0	1	2		2.83529	1.06119	0.987813	1.82245	0	0.999995	0.961492	6.49783	0	0	0.936012	1.81419		1.54776	0.595774	0.888054	0.583154		1.49302	0.00568435	0.136776	0.63067		0.773114		1.49302	0.0124674	0.144686	0.353616		1.45279		0.977267	6.17168e-05	0.0667287	0.977317		0.0584577		1.96086	-0.00207214	0.0857469	0.67739		-0.613975
23795	ENSG00000273132.1	ENSG00000273132	6	149852462	149853192	1	antisense		RP11-350J20.12		7	4	11	4	4	5	1	2	1	5	8	7		6.61569	4.24476	10.8659	3.6449	4.13432	4.99997	0.961492	2.16594	1.26922	4.53283	7.48809	6.34965		6.83965	4.32445	1.48781	6.09778		4.77273	0.0246911	0.138178	0.315649		0.773071		4.77273	-0.0537194	0.157523	0.0349426		-2.06956		5.46164	-0.00328664	0.0666749	0.532207		-0.525405		4.14871	0.0155795	0.0876883	0.0341694		2.31393
22357	ENSG00000233834.6	ENSG00000233834	7	20217577	20221700	1	processed_transcript		AC005083.1		92	76	99	59	43	57	54	49	52	35	58	43		86.949	80.6504	97.7935	53.7623	44.4439	56.9997	51.9206	53.0656	65.9994	31.7298	54.2887	39.005		88.2851	51.5508	56.7546	40.756		59.7173	0.608438	0.265345	0.000995393	0.00877513	0.773064		59.7173	0.151753	0.200836	0.0752141	0.243508	0.446288		49.1378	0.0151799	0.067615	0.295228		0.314449		69.3104	0.360507	0.386046	0.00698818	0.0550449	0.64184
48233	ENSG00000279812.1	ENSG00000279812	17	7192295	7192448	-1	TEC		CTD-2545G14.4		7	6	4	2	6	2	3	3	3	4	2	2		6.61569	6.36714	3.95125	1.82245	6.20148	1.99999	2.88448	3.24891	3.80766	3.62626	1.87202	1.81419		5.60356	2.94107	3.39284	2.41392		3.68429	0.0187348	0.137313	0.378113		0.772673		3.68429	0.00947784	0.143356	0.654924		0.431427		3.03957	0.00148591	0.0666769	0.701475		0.4406		4.26869	0.00662264	0.0858681	0.404081		0.776493
34588	ENSG00000139351.14	ENSG00000139351	12	101728648	101739472	-1	protein_coding	synaptonemal complex protein 3 [Source:HGNC Symbol;Acc:HGNC:18130]	SYCP3		2	4	4	2	2	2	4	2	0	3	0	5		1.8902	4.24476	3.95125	1.82245	2.06716	1.99999	3.84597	2.16594	0	2.7197	0	4.53546		3.27203	2.06057	0.963387	1.09337		2.43691	0.0107314	0.136775	0.506241		0.771739		2.43691	-0.00345718	0.143489	0.855632		-0.216857		2.30551	-0.000738886	0.0666891	0.820171		-0.307852		2.55639	0.00330774	0.0857434	0.581237		0.685882
28585	ENSG00000273001.1	ENSG00000273001	10	3065424	3066001	-1	lincRNA		RP11-118K6.3		3	1	1	2	0	1	2	4	1	1	0	2		2.83529	1.06119	0.987813	1.82245	0	0.999995	1.92298	4.33189	1.26922	0.906565	0	1.81419		1.54776	0.595774	2.30684	0.577575		1.49597	0.00642609	0.136752	0.609244		0.771335		1.49597	0.0145858	0.144875	0.316522		1.46799		0.972749	7.11295e-05	0.0667288	0.973855		0.0674713		1.97123	-0.00243848	0.0857373	0.650297		-0.620722
5737	ENSG00000162711.16	ENSG00000162711	1	247416156	247449108	1	protein_coding	NLR family pyrin domain containing 3 [Source:HGNC Symbol;Acc:HGNC:16400]	NLRP3		26	28	25	14	19	14	41	25	13	14	18	10		24.5726	29.7133	24.6953	12.7571	19.638	13.9999	39.4212	27.0743	16.4998	12.6919	16.8482	9.07093		26.3228	15.2952	26.1235	12.5745		20.5819	0.0912693	0.172509	0.0625323	0.215794	0.771183		20.5819	0.606913	0.73956	0.00758104	0.044925	1.1255		14.9045	0.00420441	0.0664227	0.617012		0.261745		25.7271	-0.00402441	0.0840872	0.818088		-0.0924769
52206	ENSG00000268628.2	ENSG00000268628	20	19756390	19758037	-1	lincRNA		RP1-122P22.4		0	2	3	1	2	0	3	2	1	3	3	0		0	2.12238	2.96344	0.911225	2.06716	0	2.88448	2.16594	1.26922	2.7197	2.80803	0		0.879716	0.602901	2.09989	0.935981		1.6593	0.0062452	0.136756	0.611981		0.770947		1.6593	0.00239456	0.143739	0.876411		0.215004		1.49198	-0.00130799	0.0667351	0.606449		-0.900456		1.81126	-0.0011876	0.0857172	0.813276		-0.343549
19784	ENSG00000112320.11	ENSG00000112320	6	107489958	107660167	1	protein_coding	sine oculis binding protein homolog [Source:HGNC Symbol;Acc:HGNC:29256]	SOBP		3	2	5	3	1	2	2	0	0	2	3	5		2.83529	2.12238	4.93907	2.73367	1.03358	1.99999	1.92298	0	0	1.81313	2.80803	4.53546		3.20337	1.88947	0.272478	2.95447		2.22863	0.0111454	0.136788	0.501016		0.769832		2.22863	-0.0252364	0.146857	0.137978		-2.116		2.6171	-0.00195525	0.0667071	0.5916		-0.655828		1.87707	0.00676044	0.0861261	0.166305		2.25116
41887	ENSG00000259856.1	ENSG00000259856	16	46626404	46626992	-1	processed_pseudogene	RAB43 pseudogene 1 [Source:HGNC Symbol;Acc:HGNC:33153]	RAB43P1		21	11	14	6	12	9	16	6	12	21	9	6		19.8471	11.6731	13.8294	5.46735	12.403	8.99995	15.3839	6.49783	15.2306	19.0379	8.4241	5.44256		14.8445	8.58816	11.6131	9.6698		11.8531	0.0488728	0.145654	0.175561	0.422639	0.76979		11.8531	0.0105304	0.140535	0.763078	0.900164	0.170649		10.486	-0.00300729	0.0665312	0.648535		-0.303198		13.0991	0.0069963	0.0852499	0.593987		0.294819
24105	ENSG00000281404.1	ENSG00000281404	7	30390885	30412375	1	lincRNA	long intergenic non-protein coding RNA 1176 [Source:HGNC Symbol;Acc:HGNC:49548]	LINC01176		7	9	7	9	3	2	8	9	5	3	4	3		6.61569	9.5507	6.91469	8.20102	3.10074	1.99999	7.69193	9.74674	6.34609	2.7197	3.74405	2.72128		7.68929	3.8212	7.90821	3.12713		5.77939	0.0269597	0.138548	0.29346		0.769316		5.77939	0.050399	0.154864	0.0744911		1.38007		3.94479	0.00236921	0.0666836	0.589671		0.548879		7.44367	-0.000779794	0.0852148	0.938585		-0.0536831
50339	ENSG00000205209.7	ENSG00000205209	19	34593329	34675699	-1	protein_coding	secretoglobin family 2B member 2 [Source:HGNC Symbol;Acc:HGNC:27616]	SCGB2B2		3	5	7	4	5	0	10	8	3	4	5	2		2.83529	5.30595	6.91469	3.6449	5.1679	0	9.61492	8.66377	3.80766	3.62626	4.68006	1.81419		4.81036	1.25418	6.92919	3.24263		4.67296	0.0179148	0.137205	0.389424		0.768931		4.67296	0.033833	0.14822	0.176633		1.14618		3.32006	-0.000657421	0.0666574	0.862815		-0.199352		5.89924	-0.0064605	0.0857325	0.47571		-0.576147
20187	ENSG00000155918.7	ENSG00000155918	6	150018334	150025532	-1	protein_coding	retinoic acid early transcript 1L [Source:HGNC Symbol;Acc:HGNC:16798]	RAET1L		91	81	93	52	53	53	54	42	31	27	43	36		86.0039	85.9563	91.8666	47.3837	54.7797	52.9997	51.9206	45.4848	39.3458	24.4773	40.2485	32.6553		87.9992	51.7229	45.394	31.9066		54.4269	0.607749	0.261306	0.000927604	0.00827343	0.767998		54.4269	0.171083	0.226419	0.0563729	0.200344	0.501067		44.2778	0.0333223	0.077692	0.0301426		0.671629		63.6215	0.787103	0.273711	0.000154516	0.0025982	0.938806
57914	ENSG00000280604.1	ENSG00000280604	21	45914296	45919483	1	sense_overlapping	PCBP3 overlapping transcript 1 [Source:HGNC Symbol;Acc:HGNC:33548]	PCBP3-OT1		4	3	3	3	2	1	3	3	7	0	4	10		3.78039	3.18357	2.96344	2.73367	2.06716	0.999995	2.88448	3.24891	8.88453	0	3.74405	9.07093		3.39216	1.89036	4.47805	1.52195		3.63009	0.0114527	0.136719	0.481021		0.767737		3.63009	0.00444973	0.143016	0.83572		0.200303		3.26249	-0.00323528	0.0667881	0.362635		-1.13606		3.96275	-0.00429478	0.0856882	0.562375		-0.566964
20632	ENSG00000188732.10	ENSG00000188732	7	23680130	23703249	1	protein_coding	family with sequence similarity 221 member A [Source:HGNC Symbol;Acc:HGNC:27977]	FAM221A		9	13	15	4	9	9	11	6	6	8	9	8		8.50588	13.7955	14.8172	3.6449	9.30222	8.99995	10.5764	6.49783	7.61531	7.25252	8.4241	7.25674		12.1279	6.84284	8.16068	7.72545		8.89071	0.0420612	0.142589	0.18895		0.767493		8.89071	0.0065375	0.140747	0.845601	0.940876	0.117889		7.86846	-0.00062406	0.0664784	0.917819		-0.0736061		9.81611	0.0108824	0.0860568	0.356124		0.574579
24562	ENSG00000130558.19	ENSG00000130558	9	135075422	135121179	1	protein_coding	olfactomedin 1 [Source:HGNC Symbol;Acc:HGNC:17187]	OLFM1		21	30	39	18	15	21	35	20	22	21	24	22		19.8471	31.8357	38.5247	16.402	15.5037	20.9999	33.6522	21.6594	27.9228	19.0379	22.4643	19.956		29.0853	17.5798	27.4044	20.5362		23.9838	0.120348	0.203289	0.0409468	0.162463	0.767028		23.9838	0.0631764	0.151874	0.232467	0.490695	0.442923		20.0553	-0.00484612	0.0662668	0.623127		-0.21671		27.5468	0.00510038	0.084034	0.780017	0.923156	0.108287
10065	ENSG00000124406.16	ENSG00000124406	4	42408373	42657105	-1	protein_coding	ATPase phospholipid transporting 8A1 [Source:HGNC Symbol;Acc:HGNC:13531]	ATP8A1		5	17	6	5	7	5	8	11	1	7	11	2		4.72549	18.0402	5.92688	4.55612	7.23506	4.99997	7.69193	11.9127	1.26922	6.34596	10.2961	1.81419		8.08026	5.58468	5.04181	5.04329		7.06782	0.0238332	0.137988	0.318545		0.766707		7.06782	0.00709042	0.142314	0.792177		0.205345		6.18037	-0.000866814	0.0665604	0.868169		-0.13863		7.87089	0.00504874	0.0855662	0.588989		0.424793
41332	ENSG00000259020.3	ENSG00000259020	14	92026566	92026887	1	processed_pseudogene		RP11-529H20.3		1	0	4	2	1	0	5	2	2	5	1	3		0.945098	0	3.95125	1.82245	1.03358	0	4.80746	2.16594	2.53844	4.53283	0.936012	2.72128		0.7509	0.601777	3.08426	2.38352		2.12119	0.0070484	0.136731	0.592569		0.766053		2.12119	0.00350245	0.143485	0.847422		0.227431		1.93895	-0.00290587	0.0667953	0.325581		-1.5039		2.28869	-0.00393953	0.0858145	0.473707		-0.96085
31346	ENSG00000226051.6	ENSG00000226051	10	75269819	75373500	1	lincRNA	ZNF503 antisense RNA 1 [Source:HGNC Symbol;Acc:HGNC:27370]	ZNF503-AS1		0	1	4	1	1	1	6	1	2	1	3	0		0	1.06119	3.95125	0.911225	1.03358	0.999995	5.76895	1.08297	2.53844	0.906565	2.80803	0		0.777733	1.08035	2.63609	0.663968		1.75518	0.00627984	0.13675	0.61248		0.76601		1.75518	0.014928	0.144871	0.326647		1.36471		1.16753	-0.000429914	0.0667226	0.857922		-0.33072		2.28758	-0.00361668	0.085802	0.499399		-0.927308
24503	ENSG00000121005.8	ENSG00000121005	8	74984515	75034558	1	protein_coding	cysteine rich secretory protein LCCL domain containing 1 [Source:HGNC Symbol;Acc:HGNC:18206]	CRISPLD1		0	1	4	1	1	1	3	1	1	0	8	4		0	1.06119	3.95125	0.911225	1.03358	0.999995	2.88448	1.08297	1.26922	0	7.48809	3.62837		0.777733	1.08035	1.69085	1.41433		2.02586	0.00641212	0.136749	0.609526		0.765968		2.02586	-0.0126407	0.144458	0.422848		-1.05768		2.4636	-0.00399295	0.0668759	0.192835		-1.91442		1.62764	-0.000259283	0.0857244	0.955416		-0.0871975
33702	ENSG00000279315.1	ENSG00000279315	10	112831169	112832454	1	TEC		RP11-57H14.5		4	3	3	2	0	4	3	3	2	0	0	0		3.78039	3.18357	2.96344	1.82245	0	3.99998	2.88448	3.24891	2.53844	0	0	0		3.39216	0.923731	2.9765	0.1		2.03514	0.0100618	0.136775	0.526903		0.765405		2.03514	0.0334186	0.149698	0.0102718		4.10333		1.02133	0.00267429	0.0668295	0.122925		3.52735		2.9543	0.00120348	0.0856	0.859824		0.192147
21167	ENSG00000213650.3	ENSG00000213650	7	56567906	56568858	-1	processed_pseudogene		RP11-760D2.7		1	1	3	1	0	2	3	3	1	3	4	2		0.945098	1.06119	2.96344	0.911225	0	1.99999	2.88448	3.24891	1.26922	2.7197	3.74405	1.81419		1.54914	0.596607	2.39193	2.74784		1.96346	0.00753036	0.136728	0.581576		0.765009		1.96346	-0.00211313	0.143406	0.904506		-0.139333		1.96262	-0.00302884	0.0668003	0.316295		-1.49976		1.96512	-0.00234242	0.0857314	0.664491		-0.590641
54297	ENSG00000183773.15	ENSG00000183773	22	20965108	20981360	1	protein_coding	apoptosis inducing factor, mitochondria associated 3 [Source:HGNC Symbol;Acc:HGNC:26398]	AIFM3		25	22	22	10	19	12	20	30	26	23	13	29		23.6275	23.3462	21.7319	9.11225	19.638	11.9999	19.2298	32.4891	32.9997	20.851	12.1681	26.3057		22.9864	13.0062	27.5238	18.9333		21.1249	0.0835948	0.165939	0.0734553	0.241547	0.764505		21.1249	0.0638237	0.154196	0.211947	0.464985	0.500975		17.5487	-0.00939466	0.0671721	0.277981		-0.552527		24.3705	-0.0130325	0.0853296	0.463545		-0.292088
49970	ENSG00000185272.13	ENSG00000185272	21	14216130	14228372	1	protein_coding	RNA binding motif protein 11 [Source:HGNC Symbol;Acc:HGNC:9897]	RBM11		7	4	6	2	6	2	6	5	1	2	2	3		6.61569	4.24476	5.92688	1.82245	6.20148	1.99999	5.76895	5.41486	1.26922	1.81313	1.87202	2.72128		5.60251	2.94107	3.5388	2.19972		3.80589	0.0180876	0.137219	0.387912		0.764417		3.80589	0.0224392	0.145409	0.304686		0.990743		2.87965	0.00202919	0.0667036	0.590833		0.63302		4.64446	0.00366798	0.0855816	0.654971		0.403533
22714	ENSG00000239218.2	ENSG00000239218	8	38434347	38435664	-1	transcribed_processed_pseudogene	ribosomal protein S20 pseudogene 22 [Source:HGNC Symbol;Acc:HGNC:36379]	RPS20P22		1	2	2	1	2	0	2	1	0	0	1	5		0.945098	2.12238	1.97563	0.911225	2.06716	0	1.92298	1.08297	0	0	0.936012	4.53546		1.68931	0.602901	0.620853	0.783104		1.37491	0.00558122	0.136771	0.633368		0.763312		1.37491	-0.0067932	0.144126	0.613664		-0.80349		1.48051	-0.00122605	0.0667352	0.620565		-0.887233		1.27819	0.00175935	0.0857707	0.688431		0.682337
3963	ENSG00000243970.1	ENSG00000243970	1	39531838	39558707	-1	unprocessed_pseudogene	peptidylprolyl isomerase E like pseudogene [Source:HGNC Symbol;Acc:HGNC:33195]	PPIEL		9	9	10	10	4	3	15	4	9	13	7	9		8.50588	9.5507	9.87813	9.11225	4.13432	2.99998	14.4224	4.33189	11.423	11.7853	6.55208	8.16384		9.39293	4.94504	9.0517	8.67728		8.40498	0.0333082	0.139941	0.244712		0.763259		8.40498	0.0104294	0.141196	0.756097	0.896375	0.191348		7.50083	-0.00544594	0.0668328	0.35644		-0.693987		9.23041	-0.00203166	0.0851528	0.856309		-0.117958
55377	ENSG00000224401.2	ENSG00000224401	X	47840963	47841702	-1	processed_pseudogene	ribosomal protein L7 pseudogene 57 [Source:HGNC Symbol;Acc:HGNC:35901]	RPL7P57		6	2	4	1	3	3	5	1	0	2	0	0		5.67059	2.12238	3.95125	0.911225	3.10074	2.99998	4.80746	1.08297	0	1.81313	0	0		3.73143	2.15685	0.834213	0.267453		2.20498	0.0100489	0.136759	0.522622		0.763227		2.20498	0.0166803	0.145214	0.253791		1.75692		1.54749	0.00274413	0.0668027	0.279459		1.93222		2.80122	0.00463687	0.0858303	0.447029		0.934513
57738	ENSG00000277232.2	ENSG00000277232	22	46295143	46296660	-1	lincRNA	GTSE1 antisense RNA 1 (head to head) [Source:HGNC Symbol;Acc:HGNC:27163]	GTSE1-AS1		14	2	1	5	4	1	3	7	3	5	2	3		13.2314	2.12238	0.987813	4.55612	4.13432	0.999995	2.88448	7.5808	3.80766	4.53283	1.87202	2.72128		3.18236	2.78869	4.47435	2.95394		4.11926	0.0151007	0.136975	0.432243		0.763198		4.11926	0.013488	0.143902	0.517191		0.640558		3.30107	0.000347152	0.0666428	0.936253		0.088095		4.86437	0.00160096	0.0855546	0.831347		0.210898
13330	ENSG00000250033.5	ENSG00000250033	4	138057464	138178177	1	processed_transcript	SLC7A11 antisense RNA 1 [Source:HGNC Symbol;Acc:HGNC:44064]	SLC7A11-AS1		15	6	16	7	5	10	14	13	11	11	5	11		14.1765	6.36714	15.805	6.37857	5.1679	9.99995	13.4609	14.0786	13.9614	9.97222	4.68006	9.97802		11.3664	7.01152	13.931	7.85798		10.3355	0.0436539	0.143115	0.183651		0.762536		10.3355	0.0500718	0.151984	0.178555	0.420641	0.748808		8.09972	-0.0017119	0.0665022	0.782033		-0.19617		12.3664	-0.0042342	0.0850056	0.74184		-0.183739
7370	ENSG00000227632.2	ENSG00000227632	2	130202312	130212628	1	unprocessed_pseudogene		AC018804.6		2	3	0	0	0	3	2	5	1	2	0	2		1.8902	3.18357	0	0	0	2.99998	1.92298	5.41486	1.26922	1.81313	0	1.81419		0.867789	0.314138	2.48123	0.715445		1.69234	0.00574323	0.136767	0.629422		0.761974		1.69234	0.0119649	0.144555	0.398629		1.2471		1.16263	-0.000310886	0.0667291	0.886901		-0.288677		2.17301	-0.00304165	0.0857684	0.56868		-0.782244
50756	ENSG00000226763.4	ENSG00000226763	19	43596617	43614497	1	protein_coding	serine/arginine repetitive matrix 5 [Source:HGNC Symbol;Acc:HGNC:37248]	SRRM5		17	11	14	7	8	10	8	11	8	2	8	6		16.0667	11.6731	13.8294	6.37857	8.26864	9.99995	7.69193	11.9127	10.1538	1.81313	7.48809	5.44256		13.8404	8.18121	9.86407	4.31714		9.22654	0.0448276	0.143557	0.177328		0.761929		9.22654	0.0551919	0.155875	0.106737	0.305678	1.01129		6.90467	0.00540306	0.0668483	0.34241		0.741441		11.3296	0.0109332	0.0859158	0.390913		0.490891
39526	ENSG00000167945.1	ENSG00000167945	16	805443	813861	1	protein_coding	proline rich 25 [Source:HGNC Symbol;Acc:HGNC:37230]	PRR25		3	3	4	2	2	2	3	4	4	1	3	3		2.83529	3.18357	3.95125	1.82245	2.06716	1.99999	2.88448	4.33189	5.07688	0.906565	2.80803	2.72128		3.39257	2.06057	4.09111	2.02129		2.8824	0.0135269	0.136863	0.460352		0.761035		2.8824	0.0192502	0.144862	0.355074		0.921239		2.16061	-0.000321205	0.0666797	0.922714		-0.127883		3.5363	-0.00209288	0.0855805	0.772359		-0.290146
14380	ENSG00000279481.1	ENSG00000279481	4	145830456	145832980	-1	TEC		RP11-181K12.1		2	0	3	2	1	0	2	1	0	0	0	0		1.8902	0	2.96344	1.82245	1.03358	0	1.92298	1.08297	0	0	0	0		0.847946	0.601777	0.620853	0.1		0.892968	0.00413188	0.136843	0.689522		0.760666		0.892968	0.0118571	0.144997	0.222977		2.61853		0.50103	0.00137343	0.0667772	0.396625		2.50443		1.24844	0.00150275	0.0857749	0.717892		0.649487
48847	ENSG00000105141.5	ENSG00000105141	19	15049384	15058293	1	protein_coding	caspase 14 [Source:HGNC Symbol;Acc:HGNC:1502]	CASP14		0	8	8	6	2	2	2	1	1	1	2	0		0	8.48951	7.9025	5.46735	2.06716	1.99999	1.92298	1.08297	1.26922	0.906565	1.87202	0		1.90136	2.9371	1.4853	0.583335		2.74836	0.0117972	0.136812	0.489212		0.760353		2.74836	0.00637083	0.143978	0.654557		0.646596		2.16012	0.00377681	0.0668557	0.221554		1.79647		3.28097	0.00887752	0.0863496	0.132419		1.91448
5792	ENSG00000163082.9	ENSG00000163082	2	222424517	222560948	1	protein_coding	sphingosine-1-phosphate phosphatase 2 [Source:HGNC Symbol;Acc:HGNC:19953]	SGPP2		616	574	622	341	349	396	493	435	416	284	242	304		582.18	609.123	614.42	310.728	360.719	395.998	474.015	471.093	527.995	257.465	226.515	275.756		601.84	354.164	490.454	252.514		425.501	0.7351	0.101141	2.31194e-14	1.39771e-12	0.760232		425.501	0.931834	0.105686	8.23152e-20	8.08667e-18	0.952175		320.404	0.410424	0.142189	0.000165257	0.00581732	0.487922		520.786	0.241244	0.0973945	0.0011099	0.0129495	0.295503
14270	ENSG00000273486.1	ENSG00000273486	3	136837338	136839021	-1	antisense		RP11-731C17.2		7	9	7	7	2	5	5	12	9	9	6	9		6.61569	9.5507	6.91469	6.37857	2.06716	4.99997	4.80746	12.9957	11.423	8.15909	5.61607	8.16384		7.68929	4.15253	9.04724	7.30697		7.30766	0.0294913	0.13901	0.274157		0.759591		7.30766	0.0194957	0.142794	0.535725		0.395655		6.20777	-0.00472477	0.0667865	0.389777		-0.696304		8.30829	-0.00511656	0.0854107	0.627736		-0.331023
42202	ENSG00000260727.1	ENSG00000260727	16	29613104	29613640	-1	unprocessed_pseudogene	solute carrier family 7 member 5 pseudogene 1 [Source:HGNC Symbol;Acc:HGNC:29458]	SLC7A5P1		94	69	65	52	37	48	57	67	59	49	39	64		88.8392	73.2221	64.2078	47.3837	38.2424	47.9997	54.805	72.5591	74.8839	44.4217	36.5044	58.0539		74.851	44.4074	66.879	45.5927		58.4269	0.565774	0.289416	0.00219487	0.0171518	0.759114		58.4269	0.231898	0.272678	0.0325884	0.135783	0.532617		47.8091	-0.00262694	0.0652407	0.850594		-0.0565107		68.0669	0.0188982	0.0836994	0.489685	0.774792	0.169747
39544	ENSG00000168350.7	ENSG00000168350	14	100143957	100160163	-1	protein_coding	delta(4)-desaturase, sphingolipid 2 [Source:HGNC Symbol;Acc:HGNC:20113]	DEGS2		4	3	5	0	5	2	0	2	2	1	1	2		3.78039	3.18357	4.93907	0	5.1679	1.99999	0	2.16594	2.53844	0.906565	0.936012	1.81419		4.00427	1.03423	0.842426	1.25911		2.286	0.010852	0.136785	0.510327		0.758924		2.286	0.00324295	0.143766	0.824901		0.304231		1.89631	0.00179669	0.066738	0.535191		0.950483		2.63766	0.00652656	0.0860249	0.268726		1.39596
3232	ENSG00000232480.1	ENSG00000232480	1	218344196	218345678	-1	antisense	TGFB2 antisense RNA 1 (head to head) [Source:HGNC Symbol;Acc:HGNC:50628]	TGFB2-AS1		13	7	10	7	3	8	5	7	5	4	3	5		12.2863	7.42832	9.87813	6.37857	3.10074	7.99996	4.80746	7.5808	6.34609	3.62626	2.80803	4.53546		9.76254	5.51744	6.24003	3.68968		6.39801	0.0321782	0.139623	0.251612		0.758904		6.39801	0.0285572	0.145837	0.302745		0.763026		4.9898	0.00376255	0.066737	0.450836		0.673979		7.67639	0.0100981	0.086085	0.337658		0.669921
20253	ENSG00000164442.9	ENSG00000164442	6	139371807	139374620	-1	protein_coding	Cbp/p300 interacting transactivator with Glu/Asp rich carboxy-terminal domain 2 [Source:HGNC Symbol;Acc:HGNC:1987]	CITED2		407	396	500	261	241	281	374	319	271	208	191	230		384.655	420.231	493.907	237.83	249.093	280.998	359.598	345.468	343.958	188.566	178.778	208.631		430.695	255.435	349.704	191.696		307.643	0.725607	0.116451	2.93659e-11	1.24067e-09	0.758817		307.643	0.833401	0.121435	4.2006e-13	2.15427e-11	0.865472		235.663	0.294055	0.169855	0.00297262	0.0507953	0.413129		372.903	0.216038	0.127969	0.00687622	0.0543987	0.306126
33256	ENSG00000262655.3	ENSG00000262655	11	13962689	14267884	1	protein_coding	spondin 1 [Source:HGNC Symbol;Acc:HGNC:11252]	SPON1		51	43	55	21	27	41	43	49	31	34	38	35		48.2	45.6311	54.3297	19.1357	27.9066	40.9998	41.3441	53.0656	39.3458	30.8232	35.5684	31.7483		49.3551	28.0804	44.296	32.7505		39.0082	0.39732	0.448254	0.0110845	0.0620292	0.758636		39.0082	0.102673	0.171183	0.130882	0.348391	0.449235		32.6462	-0.00510533	0.0659797	0.661051		-0.161931		44.7781	0.0118484	0.08342	0.616243	0.847183	0.145688
50067	ENSG00000189377.8	ENSG00000189377	19	42428288	42443048	-1	protein_coding	C-X-C motif chemokine ligand 17 [Source:HGNC Symbol;Acc:HGNC:19232]	CXCL17		4	8	3	1	4	4	2	2	0	1	1	0		3.78039	8.48951	2.96344	0.911225	4.13432	3.99998	1.92298	2.16594	0	0.906565	0.936012	0		4.67395	2.59899	0.771046	0.470691		2.51753	0.0127711	0.136843	0.471409		0.758289		2.51753	0.0113027	0.144453	0.425719		1.21304		1.9082	0.00399622	0.0668865	0.161137		2.28933		3.06813	0.00945527	0.0864148	0.132906		1.83402
51974	ENSG00000267682.1	ENSG00000267682	19	37337236	37337743	1	sense_intronic		CTD-3220F14.2		2	8	3	4	4	0	4	4	7	8	3	2		1.8902	8.48951	2.96344	3.6449	4.13432	0	3.84597	4.33189	8.88453	7.25252	2.80803	1.81419		3.74132	1.16611	5.39609	3.4462		4.17162	0.0163553	0.137213	0.440563		0.758159		4.17162	0.0121377	0.143495	0.585885		0.500545		3.449	-0.00201274	0.0666989	0.597772		-0.610131		4.82907	-0.00295188	0.0855577	0.701157		-0.351102
41001	ENSG00000255346.9	ENSG00000255346	15	68930525	69062743	1	protein_coding	NADPH oxidase, EF-hand calcium binding domain 5 [Source:HGNC Symbol;Acc:HGNC:14874]	NOX5		0	1	4	1	2	0	2	0	2	1	1	3		0	1.06119	3.95125	0.911225	2.06716	0	1.92298	0	2.53844	0.906565	0.936012	2.72128		0.777733	0.602901	0.811172	1.43291		1.41801	0.0055747	0.136768	0.635117		0.758132		1.41801	-0.00043824	0.143868	0.973781		-0.0507372		1.32205	-0.000909006	0.0667248	0.720238		-0.626859		1.50455	0.000465163	0.0857449	0.915776		0.177996
29790	ENSG00000149591.16	ENSG00000149591	11	117199321	117204782	1	protein_coding	transgelin [Source:HGNC Symbol;Acc:HGNC:11553]	TAGLN		1010	983	948	582	596	590	854	722	681	486	485	474		954.549	1043.15	936.447	530.333	616.013	589.997	821.114	781.905	864.338	440.591	453.966	429.962		977.058	577.748	821.864	441.497		705.197	0.743046	0.0778556	8.95239e-23	1.04317e-20	0.757899		705.197	0.884306	0.0808034	5.55208e-29	9.99969e-27	0.896401		536.732	0.337606	0.103509	5.68028e-05	0.00236267	0.388699		857.938	0.209005	0.079529	0.000947385	0.0114741	0.249811
48706	ENSG00000101280.7	ENSG00000101280	20	869899	916317	-1	protein_coding	angiopoietin 4 [Source:HGNC Symbol;Acc:HGNC:487]	ANGPT4		7	10	11	7	4	6	10	4	1	10	5	9		6.61569	10.6119	10.8659	6.37857	4.13432	5.99997	9.61492	4.33189	1.26922	9.06565	4.68006	8.16384		9.23991	5.51057	3.89195	7.12732		6.811	0.0299119	0.139114	0.270294		0.757653		6.811	-0.0189812	0.14332	0.50576		-0.473656		6.74033	-0.00307393	0.0666153	0.595126		-0.406127		6.8779	0.0101229	0.0862235	0.285989		0.835582
22064	ENSG00000230305.2	ENSG00000230305	7	76524515	76532692	1	unprocessed_pseudogene		AC004980.9		4	2	4	3	3	0	1	2	6	2	2	7		3.78039	2.12238	3.95125	2.73367	3.10074	0	0.961492	2.16594	7.61531	1.81313	1.87202	6.34965		3.2691	0.967981	2.64752	2.89777		3.03883	0.0112887	0.136765	0.499606		0.757574		3.03883	0.000926273	0.143174	0.965441		0.0456695		2.78222	-0.00215367	0.0667243	0.538355		-0.780849		3.27195	-0.000424243	0.0855989	0.947183		-0.0730074
29375	ENSG00000111305.18	ENSG00000111305	12	13083560	13103683	-1	protein_coding	germ cell associated 1 [Source:HGNC Symbol;Acc:HGNC:19716]	GSG1		4	1	0	2	1	0	1	0	0	1	0	1		3.78039	1.06119	0	1.82245	1.03358	0	0.961492	0	0	0.906565	0	0.907093		0.766642	0.601777	0.219772	0.46627		0.87273	0.0040725	0.136829	0.68574		0.757431		0.87273	-0.00317752	0.144263	0.774541		-0.627874		0.8194	0.000592076	0.0667381	0.767282		0.660284		0.922059	0.00302354	0.0858779	0.356825		2.04588
32338	ENSG00000254750.1	ENSG00000254750	11	105063345	105071541	-1	unprocessed_pseudogene	caspase 1 pseudogene 2 [Source:HGNC Symbol;Acc:HGNC:43776]	CASP1P2		5	15	8	4	6	7	12	6	8	1	2	3		4.72549	15.9178	7.9025	3.6449	6.20148	6.99996	11.5379	6.49783	10.1538	0.906565	1.87202	2.72128		8.52034	5.51289	9.23392	1.77582		6.59013	0.0289991	0.138924	0.277066		0.757323		6.59013	0.087049	0.183489	0.00535348		2.36033		3.91685	0.00654704	0.0671112	0.127244		1.60992		9.01038	8.22501e-05	0.0851629	0.995744		0.00358365
25349	ENSG00000181085.14	ENSG00000181085	8	143716259	143722458	1	protein_coding	mitogen-activated protein kinase 15 [Source:HGNC Symbol;Acc:HGNC:24667]	MAPK15		209	138	153	85	110	103	207	213	142	107	71	64		197.526	146.444	151.135	77.4541	113.694	102.999	199.029	230.673	180.229	97.0025	66.4568	58.0539		163.614	96.9006	202.362	72.1662		135.058	0.65307	0.207279	8.65979e-05	0.00109184	0.75729		135.058	1.4095	0.199498	8.6972e-14	4.87333e-12	1.46236		90.4309	0.0313543	0.0747738	0.0952526	0.440392	0.40445		175.532	-0.0902728	0.12645	0.0655514	0.264003	-0.301201
36128	ENSG00000232187.1	ENSG00000232187	13	22696023	22696574	-1	processed_pseudogene	ferritin heavy chain 1 pseudogene 7 [Source:HGNC Symbol;Acc:HGNC:3994]	FTH1P7		4	7	9	2	4	6	9	6	5	4	2	4		3.78039	7.42832	8.89032	1.82245	4.13432	5.99997	8.65343	6.49783	6.34609	3.62626	1.87202	3.62837		6.40398	3.67555	7.1938	3.01464		5.22331	0.0236194	0.137914	0.327068		0.757134		5.22331	0.0419829	0.151021	0.11955		1.24082		3.69686	0.00157333	0.0666536	0.714978		0.377919		6.60647	-0.00141293	0.0853119	0.882754		-0.110399
42996	ENSG00000274719.1	ENSG00000274719	15	57990217	57990636	-1	sense_intronic		RP11-86K22.2		2	2	1	1	2	0	3	0	2	4	5	1		1.8902	2.12238	0.987813	0.911225	2.06716	0	2.88448	0	2.53844	3.62626	4.68006	0.907093		1.6882	0.602901	0.923432	2.61773		1.88459	0.00672681	0.136726	0.600745		0.75666		1.88459	-0.00964314	0.144037	0.548969		-0.761002		2.13824	-0.00335015	0.0668229	0.269623		-1.63931		1.6557	-0.000381759	0.0857173	0.936233		-0.120914
15146	ENSG00000145700.9	ENSG00000145700	5	75068275	75236878	-1	protein_coding	ankyrin repeat domain 31 [Source:HGNC Symbol;Acc:HGNC:26853]	ANKRD31		5	5	5	2	2	5	2	3	0	0	2	3		4.72549	5.30595	4.93907	1.82245	2.06716	4.99997	1.92298	3.24891	0	0	1.87202	2.72128		5.08457	2.76973	0.878278	0.822469		2.80211	0.0133345	0.136812	0.454067		0.75605		2.80211	0.00306595	0.143538	0.857728		0.219117		2.36313	0.00232006	0.0667439	0.481723		0.950932		3.19883	0.00860234	0.0862518	0.193633		1.48833
1942	ENSG00000203804.4	ENSG00000203804	1	150560202	150574552	-1	processed_transcript	ADAMTSL4 antisense RNA 1 [Source:HGNC Symbol;Acc:HGNC:32041]	ADAMTSL4-AS1		10	4	6	5	2	5	14	11	2	2	5	7		9.45098	4.24476	5.92688	4.55612	2.06716	4.99997	13.4609	11.9127	2.53844	1.81313	4.68006	6.34965		6.30041	3.71958	7.54672	3.89258		6.00006	0.0225881	0.137778	0.34166		0.755957		6.00006	0.0418009	0.150762	0.132851		1.14603		4.2898	-0.000639029	0.0666108	0.887251		-0.137563		7.55102	-0.00685711	0.0856979	0.483016		-0.525374
29508	ENSG00000130413.15	ENSG00000130413	11	8391868	8594289	-1	protein_coding	serine/threonine kinase 33 [Source:HGNC Symbol;Acc:HGNC:14568]	STK33		13	9	11	10	3	7	12	11	6	8	11	7		12.2863	9.5507	10.8659	9.11225	3.10074	6.99996	11.5379	11.9127	7.61531	7.25252	10.2961	6.34965		10.9441	5.93778	10.2555	7.89977		8.90667	0.0400528	0.141843	0.204583		0.755869		8.90667	0.0231605	0.142804	0.500863	0.745529	0.392187		7.56189	-0.00248341	0.0665579	0.679587		-0.303407		10.1291	0.00134844	0.084997	0.912983		0.0654044
22919	ENSG00000244055.1	ENSG00000244055	7	92457564	92491610	1	antisense		AC007566.10		4	4	2	1	1	4	0	1	0	4	4	2		3.78039	4.24476	1.97563	0.911225	1.03358	3.99998	0	1.08297	0	3.62626	3.74405	1.81419		3.27087	1.67505	0.227855	3.01543		2.18442	0.010661	0.136756	0.512835		0.755851		2.18442	-0.0292866	0.148123	0.0548531		-2.95988		2.65354	-0.00183941	0.0667049	0.607873		-0.634382		1.76018	0.00785056	0.0862832	0.0737379		3.08164
56444	ENSG00000234380.1	ENSG00000234380	21	34745757	34784886	1	antisense	long intergenic non-protein coding RNA 1426 [Source:HGNC Symbol;Acc:HGNC:50734]	LINC01426		4	1	5	3	2	1	5	2	1	6	2	4		3.78039	1.06119	4.93907	2.73367	2.06716	0.999995	4.80746	2.16594	1.26922	5.43939	1.87202	3.62837		2.83167	1.89036	2.47852	3.44058		2.89699	0.01232	0.136796	0.482374		0.755309		2.89699	-0.00747886	0.143329	0.715339		-0.371891		2.93752	-0.00294827	0.0667535	0.438127		-0.910768		2.86291	0.00125106	0.0856292	0.846935		0.222959
49387	ENSG00000132622.10	ENSG00000132622	20	3732667	3753111	1	protein_coding	heat shock protein family A (Hsp70) member 12B [Source:HGNC Symbol;Acc:HGNC:16193]	HSPA12B		2	4	9	2	4	3	3	4	3	6	1	8		1.8902	4.24476	8.89032	1.82245	4.13432	2.99998	2.88448	4.33189	3.80766	5.43939	0.936012	7.25674		4.26788	2.93314	3.72498	3.48207		4.05318	0.0161292	0.137005	0.415151		0.754933		4.05318	-0.00821537	0.143059	0.728628		-0.317626		3.96165	-0.00251348	0.0666992	0.552974		-0.619912		4.13688	0.00351005	0.0856269	0.643293		0.449501
44564	ENSG00000168928.12	ENSG00000168928	16	75204096	75207185	-1	protein_coding	chymotrypsinogen B2 [Source:HGNC Symbol;Acc:HGNC:2522]	CTRB2		10	5	5	5	4	3	3	3	5	3	5	0		9.45098	5.30595	4.93907	4.55612	4.13432	2.99998	2.88448	3.24891	6.34609	2.7197	4.68006	0		6.38396	3.93903	4.00888	1.10462		4.27214	0.0197377	0.137388	0.371353		0.754833		4.27214	0.0171817	0.144295	0.433514		0.734467		3.34782	0.00227374	0.0667089	0.559753		0.666069		5.11117	0.0067488	0.085828	0.426284		0.688947
29565	ENSG00000134780.9	ENSG00000134780	11	61680433	61747001	1	protein_coding	diacylglycerol lipase alpha [Source:HGNC Symbol;Acc:HGNC:1165]	DAGLA		13	4	15	4	3	12	8	9	8	11	5	8		12.2863	4.24476	14.8172	3.6449	3.10074	11.9999	7.69193	9.74674	10.1538	9.97222	4.68006	7.25674		9.2939	5.25401	9.23153	7.07535		8.2996	0.0316786	0.139505	0.257019		0.754567		8.2996	0.0148826	0.142257	0.624626		0.323956		7.1315	-0.00163269	0.0665562	0.769477		-0.231305		9.36267	0.00339265	0.0852198	0.762036		0.197856
44477	ENSG00000167183.2	ENSG00000167183	17	47951967	47957878	-1	protein_coding	proline rich 15 like [Source:HGNC Symbol;Acc:HGNC:28149]	PRR15L		7	4	4	3	2	4	1	2	4	1	1	2		6.61569	4.24476	3.95125	2.73367	2.06716	3.99998	0.961492	2.16594	5.07688	0.906565	0.936012	1.81419		4.90774	2.93094	2.31781	1.25911		2.95613	0.0153743	0.136975	0.431116		0.754328		2.95613	0.0171899	0.144869	0.340498		1.11005		2.18444	0.00309738	0.0667906	0.350544		1.26554		3.65605	0.00614615	0.0858908	0.384626		0.904095
49991	ENSG00000186115.12	ENSG00000186115	19	15878023	15898120	-1	protein_coding	cytochrome P450 family 4 subfamily F member 2 [Source:HGNC Symbol;Acc:HGNC:2645]	CYP4F2		26	23	34	18	18	14	20	11	10	13	11	12		24.5726	24.4074	33.5856	16.402	18.6044	13.9999	19.2298	11.9127	12.6922	11.7853	10.2961	10.8851		27.3098	16.3267	14.3749	11.0721		17.3644	0.0961474	0.176596	0.0606332	0.211004	0.7541		17.3644	0.0410471	0.145279	0.346808	0.616018	0.425102		14.3747	0.00935242	0.0671859	0.273032		0.570068		20.0752	0.0351534	0.0949666	0.0432407		0.900448
19081	ENSG00000276404.1	ENSG00000276404	6	34240673	34240736	1	miRNA	microRNA 6835 [Source:HGNC Symbol;Acc:HGNC:49963]	MIR6835		4	4	2	1	2	3	4	8	1	4	3	7		3.78039	4.24476	1.97563	0.911225	2.06716	2.99998	3.84597	8.66377	1.26922	3.62626	2.80803	6.34965		3.27087	1.89394	3.61775	4.11911		3.54517	0.0134003	0.13685	0.46493		0.753712		3.54517	0.00308645	0.14274	0.890996		0.124419		3.28989	-0.00392576	0.0668191	0.323246		-1.11053		3.77711	-0.00336277	0.085651	0.638079		-0.480917
10423	ENSG00000163132.6	ENSG00000163132	4	4859666	4863936	1	protein_coding	msh homeobox 1 [Source:HGNC Symbol;Acc:HGNC:7391]	MSX1		17	20	26	11	11	16	22	15	11	11	13	10		16.0667	21.2238	25.6831	10.0235	11.3694	15.9999	21.1528	16.2446	13.9614	9.97222	12.1681	9.07093		20.7145	12.3187	16.967	10.4257		15.2447	0.0745196	0.159111	0.0905631	0.27929	0.753656		15.2447	0.0722261	0.162679	0.115143	0.321105	0.732052		12.0298	0.00350209	0.0664483	0.65091		0.258442		18.1587	0.0096387	0.0851538	0.540118		0.280649
51459	ENSG00000259436.1	ENSG00000259436	19	42152569	42157523	1	antisense		CTC-378H22.2		35	37	26	17	25	17	28	38	19	34	21	32		33.0784	39.264	25.6831	15.4908	25.8395	16.9999	26.9218	41.1529	24.1152	30.8232	19.6562	29.027		32.2922	19.052	29.9975	26.1073		27.3377	0.127449	0.211743	0.0386509	0.154957	0.753379		27.3377	0.0314908	0.137873	0.541739	0.770878	0.215809		24.1731	-0.0113121	0.0673346	0.279642		-0.454526		30.2124	0.00433243	0.0837388	0.822482	0.938789	0.0821736
51808	ENSG00000267254.5	ENSG00000267254	19	36797518	36828115	1	antisense	ZNF790 antisense RNA 1 [Source:HGNC Symbol;Acc:HGNC:27617]	ZNF790-AS1		36	28	46	19	25	22	34	32	29	30	24	27		34.0235	29.7133	45.4394	17.3133	25.8395	21.9999	32.6907	34.6551	36.8073	27.197	22.4643	24.4915		35.9157	21.5316	34.7772	24.7423		29.3862	0.198045	0.337718	0.0222084	0.103513	0.753033		29.3862	0.0940926	0.168682	0.134944	0.355117	0.48605		24.4291	-0.00513821	0.0661529	0.632802		-0.19267		33.8846	0.00447292	0.0833318	0.829978	0.941208	0.0720275
22953	ENSG00000245281.6	ENSG00000245281	8	18084868	18096394	1	antisense		CTD-2547L16.1		1	0	4	1	0	2	0	2	1	2	2	0		0.945098	0	3.95125	0.911225	0	1.99999	0	2.16594	1.26922	1.81313	1.87202	0		0.7509	0.596607	0.676977	0.722579		1.24399	0.00490956	0.136787	0.656992		0.752623		1.24399	-0.000966484	0.143993	0.941029		-0.127067		1.15742	-0.000404156	0.0667253	0.861641		-0.33372		1.32327	0.00124035	0.0857699	0.762054		0.543387
18821	ENSG00000271218.1	ENSG00000271218	6	53918974	53920788	-1	antisense		RP3-523E19.2		2	1	2	1	1	1	1	3	2	2	2	1		1.8902	1.06119	1.97563	0.911225	1.03358	0.999995	0.961492	3.24891	2.53844	1.81313	1.87202	0.907093		1.68649	1.08035	2.1089	1.56042		1.60108	0.00712582	0.136722	0.594276		0.752501		1.60108	0.00679134	0.143824	0.674346		0.538445		1.32195	-0.00102495	0.0667225	0.700719		-0.642681		1.85473	-0.00163631	0.0857145	0.755532		-0.432432
55955	ENSG00000229891.1	ENSG00000229891	22	42364400	42369236	-1	lincRNA	long intergenic non-protein coding RNA 1315 [Source:HGNC Symbol;Acc:HGNC:50513]	LINC01315		26	22	25	15	15	14	14	8	5	8	8	14		24.5726	23.3462	24.6953	13.6684	15.5037	13.9999	13.4609	8.66377	6.34609	7.25252	7.48809	12.6993		24.297	14.4691	9.15009	8.93823		14.3081	0.0767027	0.160597	0.0859885	0.26998	0.752225		14.3081	0.0058482	0.139242	0.876677	0.953306	0.0797505		12.3808	0.00894729	0.0671961	0.252405		0.651095		16.0544	0.0424868	0.100773	0.00874817		1.32544
53072	ENSG00000280079.1	ENSG00000280079	19	20220597	20222186	-1	TEC		CTC-260E6.4		8	5	2	3	4	2	2	3	6	3	6	4		7.56079	5.30595	1.97563	2.73367	4.13432	1.99999	1.92298	3.24891	7.61531	2.7197	5.61607	3.62837		4.41331	2.93168	3.73895	3.91687		4.03847	0.0171635	0.137104	0.40596		0.751288		4.03847	0.00150514	0.142652	0.949157		0.0567002		3.6521	-0.00180861	0.0666609	0.673361		-0.43445		4.3892	0.00202004	0.0855486	0.791971		0.252629
43902	ENSG00000108924.13	ENSG00000108924	17	55265012	55325065	1	protein_coding	HLF, PAR bZIP transcription factor [Source:HGNC Symbol;Acc:HGNC:4977]	HLF		2	4	7	4	0	4	4	3	1	2	4	4		1.8902	4.24476	6.91469	3.6449	0	3.99998	3.84597	3.24891	1.26922	1.81313	3.74405	3.62837		3.92907	1.15365	2.62529	3.01544		3.18701	0.0138897	0.136875	0.456002		0.751108		3.18701	-0.00200208	0.143113	0.919819		-0.103997		2.95188	-0.000767344	0.0666675	0.834607		-0.250866		3.40057	0.00399	0.0857124	0.566385		0.6103
19763	ENSG00000111981.4	ENSG00000111981	6	149964007	149973710	1	protein_coding	UL16 binding protein 1 [Source:HGNC Symbol;Acc:HGNC:14893]	ULBP1		297	253	316	201	155	168	249	231	169	227	196	225		280.694	268.481	312.149	183.156	160.205	167.999	239.411	250.166	214.498	205.79	183.458	204.096		286.63	170.29	234.307	197.615		222.509	0.710572	0.127247	1.49156e-09	4.84303e-08	0.750831		222.509	0.175154	0.120533	0.0448538	0.170234	0.24964		193.748	-0.0417437	0.0763453	0.150034	0.551523	-0.214034		248.637	0.154838	0.144672	0.0257835	0.144346	0.287812
34471	ENSG00000135406.13	ENSG00000135406	12	49293252	49298686	1	protein_coding	peripherin [Source:HGNC Symbol;Acc:HGNC:9461]	PRPH		2	1	2	1	1	1	3	1	1	0	0	0		1.8902	1.06119	1.97563	0.911225	1.03358	0.999995	2.88448	1.08297	1.26922	0	0	0		1.68649	1.08035	1.69085	0.1		1.09237	0.00571607	0.136773	0.63825		0.750232		1.09237	0.0206043	0.146308	0.0598068		3.39372		0.516258	0.00160107	0.0667824	0.351967		2.54014		1.61446	-0.000352886	0.0857085	0.943013		-0.105162
52771	ENSG00000276026.1	ENSG00000276026	20	1117847	1118450	-1	antisense		RP4-545L17.11		7	4	2	6	1	1	5	1	3	2	4	3		6.61569	4.24476	1.97563	5.46735	1.03358	0.999995	4.80746	1.08297	3.80766	1.81313	3.74405	2.72128		3.92707	1.90764	2.83084	2.74785		3.19279	0.0137424	0.13686	0.458796		0.750106		3.19279	0.0046123	0.143204	0.818299		0.236845		2.76808	-0.000346889	0.0666647	0.92281		-0.117992		3.57968	0.00273636	0.085628	0.699552		0.402154
52824	ENSG00000276934.1	ENSG00000276934	18	74504766	74505248	1	sense_intronic		RP11-231E4.5		1	2	2	0	1	2	1	0	3	2	2	1		0.945098	2.12238	1.97563	0	1.03358	1.99999	0.961492	0	3.80766	1.81313	1.87202	0.907093		1.68931	0.619759	0.74578	1.56042		1.45317	0.00609083	0.136744	0.620866		0.750013		1.45317	-1.92303e-05	0.143795	0.99777		-0.00406641		1.33718	-0.000917224	0.0667238	0.720674		-0.617611		1.55848	0.000368155	0.0857303	0.937311		0.124268
25579	ENSG00000198785.4	ENSG00000198785	9	101569353	101738580	-1	protein_coding	glutamate ionotropic receptor NMDA type subunit 3A [Source:HGNC Symbol;Acc:HGNC:16767]	GRIN3A		7	8	8	6	3	5	12	8	5	11	14	12		6.61569	8.48951	7.9025	5.46735	3.10074	4.99997	11.5379	8.66377	6.34609	9.97222	13.1042	10.8851		7.7285	4.49596	8.69536	11.347		8.09042	0.0327531	0.139715	0.25289		0.74995		8.09042	-0.0200413	0.142027	0.559372		-0.336174		8.33585	-0.0118429	0.0680383	0.0639952		-1.31614		7.87105	-0.00351083	0.0852814	0.741513		-0.224217
13666	ENSG00000251229.1	ENSG00000251229	4	2505081	2506279	-1	processed_pseudogene		RP11-503N18.5		6	0	1	0	2	2	5	1	0	1	2	0		5.67059	0	0.987813	0	2.06716	1.99999	4.80746	1.08297	0	0.906565	1.87202	0		0.856232	0.769194	0.834213	0.583335		1.61621	0.00565923	0.13676	0.632673		0.749756		1.61621	0.0088109	0.144338	0.488587		1.13997		1.1997	0.00066338	0.066728	0.776605		0.537986		1.99396	0.000471912	0.0857205	0.923957		0.146827
25589	ENSG00000198963.10	ENSG00000198963	9	74497365	74693177	1	protein_coding	RAR related orphan receptor B [Source:HGNC Symbol;Acc:HGNC:10259]	RORB		0	3	0	2	0	0	2	0	0	0	2	0		0	3.18357	0	1.82245	0	0	1.92298	0	0	0	1.87202	0		0.32022	0.267887	0.272478	0.27017		0.733419	0.00228581	0.136926	0.762764		0.749341		0.733419	0.000327904	0.144263	0.965276		0.111604		0.648033	-1.9062e-07	0.0667443	0.999393		0.00209605		0.810692	0.000789913	0.0858067	0.793938		0.638586
20712	ENSG00000198074.9	ENSG00000198074	7	134527592	134541408	1	protein_coding	aldo-keto reductase family 1 member B10 [Source:HGNC Symbol;Acc:HGNC:382]	AKR1B10		61	45	51	36	25	34	59	43	36	17	17	30		57.651	47.7535	50.3785	32.8041	25.8395	33.9998	56.728	46.5678	45.6919	15.4116	15.9122	27.2128		51.8633	30.7601	49.521	18.9303		37.9959	0.422404	0.410186	0.00979043	0.0566074	0.749034		37.9959	1.19574	0.330172	1.37301e-05	0.000211747	1.35168		26.5105	0.0183915	0.0695933	0.0999733		0.662541		48.4101	0.00528773	0.0822431	0.829024	0.94096	0.0600791
49417	ENSG00000141655.15	ENSG00000141655	18	62325287	62391292	1	protein_coding	tumor necrosis factor receptor superfamily member 11a [Source:HGNC Symbol;Acc:HGNC:11908]	TNFRSF11A		14	17	15	10	7	11	9	26	12	23	18	21		13.2314	18.0402	14.8172	9.11225	7.23506	10.9999	8.65343	28.1573	15.2306	20.851	16.8482	19.049		15.3368	9.0858	15.5939	18.9449		15.1855	0.0560489	0.148234	0.137631	0.364339	0.747695		15.1855	-0.0118583	0.138496	0.772628	0.905239	-0.132958		14.7509	-0.0172417	0.0695561	0.0459705		-1.05286		15.5862	-0.00446172	0.0849009	0.741947		-0.172994
24814	ENSG00000148339.12	ENSG00000148339	9	128068201	128109245	1	protein_coding	solute carrier family 25 member 25 [Source:HGNC Symbol;Acc:HGNC:20663]	SLC25A25		1143	975	1106	670	651	629	952	823	741	621	604	645		1080.25	1034.66	1092.52	610.52	672.86	628.997	915.34	891.286	940.491	562.977	565.351	585.075		1068.95	637.029	915.585	571.149		798.36	0.735502	0.0680723	1.9859e-28	3.29818e-26	0.747652		798.36	0.666938	0.069869	9.64318e-23	1.19583e-20	0.680207		635.815	0.07794	0.0798508	0.0717956	0.376637	0.156947		945.795	0.188658	0.0714687	0.00110601	0.0129252	0.223933
39003	ENSG00000104081.13	ENSG00000104081	15	40087890	40108892	-1	protein_coding	Bcl2 modifying factor [Source:HGNC Symbol;Acc:HGNC:24132]	BMF		15	11	12	8	5	10	8	13	6	12	9	11		14.1765	11.6731	11.8538	7.2898	5.1679	9.99995	7.69193	14.0786	7.61531	10.8788	8.4241	9.97802		12.6184	7.32593	9.48151	9.80677		9.90231	0.0455348	0.143706	0.178673		0.747598		9.90231	0.000324757	0.139803	0.990567	0.996006	0.0065409		9.07501	-0.00389496	0.0665908	0.561005		-0.38263		10.6562	0.00741896	0.0854349	0.545724		0.358616
40555	ENSG00000230267.7	ENSG00000230267	16	32103245	32188107	-1	transcribed_unprocessed_pseudogene	hect domain and RLD 2 pseudogene 4 [Source:HGNC Symbol;Acc:HGNC:4872]	HERC2P4		1	9	3	2	5	1	1	1	2	3	2	4		0.945098	9.5507	2.96344	1.82245	5.1679	0.999995	0.961492	1.08297	2.53844	2.7197	1.87202	3.62837		3.13792	2.23337	1.49078	2.74712		2.85438	0.012365	0.1368	0.480866		0.747388		2.85438	-0.0128188	0.144275	0.461879		-0.887498		2.84184	-0.000165042	0.0666586	0.963353		-0.0544059		2.86444	0.00722729	0.086115	0.215746		1.57665
1920	ENSG00000203697.11	ENSG00000203697	1	223538007	223665734	-1	protein_coding	calpain 8 [Source:HGNC Symbol;Acc:HGNC:1485]	CAPN8		9	4	2	3	3	3	9	4	0	9	6	9		8.50588	4.24476	1.97563	2.73367	3.10074	2.99998	8.65343	4.33189	0	8.15909	5.61607	8.16384		4.2655	3.04079	1.57129	7.30697		4.87375	0.0172755	0.137103	0.405962		0.747126		4.87375	-0.020941	0.144527	0.400039		-0.700539		5.39779	-0.00775328	0.0672415	0.132958		-1.31623		4.40216	0.00105039	0.0855565	0.887032		0.144612
33250	ENSG00000261578.1	ENSG00000261578	11	76800364	76804555	1	sense_overlapping		RP11-21L23.2		131	123	118	61	103	60	134	137	114	114	100	87		123.808	130.526	116.562	55.5847	106.459	59.9997	128.84	148.367	144.691	103.348	93.6012	78.9171		123.6	70.9141	140.471	91.4948		107.559	0.621644	0.226356	0.000303838	0.00319516	0.746846		107.559	0.467396	0.225849	0.00232573	0.0175579	0.611066		87.3113	-0.0213541	0.0693379	0.210233	0.633718	-0.319328		125.927	-0.0393238	0.0868554	0.287664	0.606562	-0.184754
8664	ENSG00000239332.5	ENSG00000239332	2	46816697	46859007	1	lincRNA	long intergenic non-protein coding RNA 1119 [Source:HGNC Symbol;Acc:HGNC:49262]	LINC01119		5	3	15	7	3	4	4	6	6	6	9	5		4.72549	3.18357	14.8172	6.37857	3.10074	3.99998	3.84597	6.49783	7.61531	5.43939	8.4241	4.53546		6.18289	4.39714	5.85647	6.02654		6.04697	0.0241368	0.137966	0.325221		0.746765		6.04697	-0.00168855	0.141931	0.946309		-0.050738		5.59115	-0.00273779	0.066638	0.602862		-0.437806		6.46197	0.00399644	0.0855154	0.659028		0.357783
15472	ENSG00000168477.17	ENSG00000168477	6	32041154	32115334	-1	protein_coding	tenascin XB [Source:HGNC Symbol;Acc:HGNC:11976]	TNXB		92	79	83	55	50	49	85	75	64	50	42	44		86.949	83.8339	81.9885	50.1174	51.679	48.9997	81.7268	81.2229	81.23	45.3283	39.3125	39.9121		84.3324	50.3534	81.4929	41.5321		64.3583	0.610204	0.234264	0.000454264	0.00453919	0.745893		64.3583	0.86601	0.231941	9.72885e-06	0.00015625	0.970889		48.2886	0.0146715	0.0672533	0.334196		0.274531		78.9349	0.00685307	0.0800403	0.818021	0.937061	0.0493858
43868	ENSG00000108691.9	ENSG00000108691	17	34255218	34257203	1	protein_coding	C-C motif chemokine ligand 2 [Source:HGNC Symbol;Acc:HGNC:10618]	CCL2		6	8	14	6	7	4	13	6	7	3	3	3		5.67059	8.48951	13.8294	5.46735	7.23506	3.99998	12.4994	6.49783	8.88453	2.7197	2.80803	2.72128		8.8384	5.5116	9.07295	2.84937		6.73522	0.0298177	0.138944	0.266871		0.745665		6.73522	0.0745457	0.170893	0.0190245		1.76611		4.37479	0.00502198	0.0668824	0.285739		1.01534		8.87379	-6.35782e-05	0.0851401	0.993573		-0.00533254
35728	ENSG00000215483.9	ENSG00000215483	13	40079106	40535807	-1	lincRNA	long intergenic non-protein coding RNA 598 [Source:HGNC Symbol;Acc:HGNC:42770]	LINC00598		3	6	4	3	1	4	3	6	10	1	8	1		2.83529	6.36714	3.95125	2.73367	1.03358	3.99998	2.88448	6.49783	12.6922	0.906565	7.48809	0.907093		4.25257	2.36154	6.31545	1.974		4.3581	0.0143076	0.136877	0.44845		0.745601		4.3581	0.0296593	0.147275	0.184277		1.2307		2.99223	-0.000722595	0.066672	0.839617		-0.249222		5.59571	-0.00717824	0.0858779	0.395328		-0.728889
51486	ENSG00000261126.7	ENSG00000261126	18	80046900	80095482	1	lincRNA		RP11-795F19.1		9	20	5	7	4	10	7	12	5	5	7	12		8.50588	21.2238	4.93907	6.37857	4.13432	9.99995	6.73044	12.9957	6.34609	4.53283	6.55208	10.8851		9.74249	6.51919	8.32321	6.96952		8.60198	0.0316584	0.139475	0.259407		0.745162		8.60198	0.0112077	0.141876	0.710227	0.871695	0.249572		7.4491	-0.000766811	0.0665041	0.894979		-0.0983915		9.64623	0.00621494	0.0855167	0.560541		0.397745
25568	ENSG00000198416.9	ENSG00000198416	9	39443815	39508885	-1	transcribed_unprocessed_pseudogene	zinc finger protein 658B (pseudogene) [Source:HGNC Symbol;Acc:HGNC:32033]	ZNF658B		16	15	15	12	11	5	9	12	10	22	10	18		15.1216	15.9178	14.8172	10.9347	11.3694	4.99997	8.65343	12.9957	12.6922	19.9444	9.36012	16.3277		15.3786	8.64217	11.361	14.6046		12.7612	0.054035	0.147262	0.145262	0.376548	0.744777		12.7612	-0.0332465	0.143934	0.397761	0.665341	-0.423138		12.795	-0.00956127	0.0673515	0.20653		-0.741663		12.738	0.0107149	0.0857468	0.428154		0.425541
7156	ENSG00000225808.1	ENSG00000225808	2	177229191	177229506	-1	processed_pseudogene	DnaJ heat shock protein family (Hsp40) member C19 pseudogene 5 [Source:HGNC Symbol;Acc:HGNC:45068]	DNAJC19P5		5	7	3	0	5	4	17	13	6	1	4	2		4.72549	7.42832	2.96344	0	5.1679	3.99998	16.3454	14.0786	7.61531	0.906565	3.74405	1.81419		4.81005	1.29263	12.1622	1.94927		5.73244	0.0185316	0.137213	0.388454		0.744732		5.73244	1.79378	1.08458	0.00269839		2.57498		2.73874	0.00130708	0.0666951	0.703941		0.491104		8.4437	-0.0206379	0.0889223	0.0540408		-1.35405
3153	ENSG00000231613.1	ENSG00000231613	1	89788914	89790492	1	sense_intronic		RP5-943J3.1		1	0	4	1	1	1	0	3	2	0	1	1		0.945098	0	3.95125	0.911225	1.03358	0.999995	0	3.24891	2.53844	0	0.936012	0.907093		0.7509	1.08035	0.959585	0.470773		1.2893	0.00531458	0.136769	0.647058		0.744609		1.2893	0.011646	0.144676	0.345103		1.62745		0.839146	0.000673823	0.066736	0.748656		0.678502		1.69699	-0.000584765	0.0857354	0.896889		-0.208088
50322	ENSG00000204666.3	ENSG00000204666	19	50050589	50066793	1	sense_overlapping	FLJ26850 protein [Source:EntrezGene;Acc:400710]	FLJ26850		9	6	8	6	2	6	7	13	7	12	8	6		8.50588	6.36714	7.9025	5.46735	2.06716	5.99997	6.73044	14.0786	8.88453	10.8788	7.48809	5.44256		7.63679	4.19072	9.54684	7.72916		7.48442	0.0294782	0.138939	0.278798		0.744266		7.48442	0.016026	0.142013	0.614468		0.314179		6.55235	-0.00563076	0.0668859	0.311894		-0.808319		8.33452	-0.00607477	0.085474	0.574048		-0.376532
17141	ENSG00000237923.1	ENSG00000237923	6	30839526	30848159	-1	lincRNA		XXbac-BPG27H4.8		2	1	2	1	2	0	2	1	1	3	0	3		1.8902	1.06119	1.97563	0.911225	2.06716	0	1.92298	1.08297	1.26922	2.7197	0	2.72128		1.68649	0.602901	1.4853	0.92658		1.46846	0.00618136	0.136738	0.621032		0.74403		1.46846	-0.00344501	0.143813	0.811476		-0.340166		1.47696	-0.00127966	0.0667344	0.613927		-0.883727		1.46171	0.00062247	0.0857229	0.897457		0.197866
161	ENSG00000084628.9	ENSG00000084628	1	31179745	31239554	-1	protein_coding	Na+/K+ transporting ATPase interacting 1 [Source:HGNC Symbol;Acc:HGNC:25743]	NKAIN1		1	1	3	0	0	3	3	0	2	5	5	0		0.945098	1.06119	2.96344	0	0	2.99998	2.88448	0	2.53844	4.53283	4.68006	0		1.54914	0.314138	0.923432	1.30345		1.88379	0.00557646	0.136754	0.637183		0.743909		1.88379	-0.0077415	0.144063	0.591191		-0.761974		2.14277	-0.00265128	0.0667912	0.321625		-1.63105		1.65071	-0.000391206	0.0857205	0.934211		-0.12624
2171	ENSG00000215784.5	ENSG00000215784	1	145096000	145112696	1	protein_coding	family with sequence similarity 72 member D [Source:HGNC Symbol;Acc:HGNC:33593]	FAM72D		45	50	41	33	26	24	50	57	35	45	33	48		42.5294	53.0595	40.5003	30.0704	26.8731	23.9999	48.0746	61.7294	44.4227	40.7954	30.8884	43.5405		45.1447	26.9676	50.9954	38.0997		40.5403	0.405226	0.421155	0.0107889	0.0608463	0.7439		40.5403	0.111131	0.173453	0.125882	0.340389	0.422066		34.4063	-0.019098	0.0695066	0.140166		-0.509021		46.1123	-0.0151254	0.0841066	0.521235	0.79726	-0.18625
36539	ENSG00000247131.5	ENSG00000247131	12	69713633	69738568	-1	antisense		RP11-588G21.2		2	8	1	4	1	2	0	1	1	0	0	0		1.8902	8.48951	0.987813	3.6449	1.03358	1.99999	0	1.08297	1.26922	0	0	0		2.64935	2.0735	0.545108	0.1		1.69985	0.00804491	0.136743	0.576816		0.743577		1.69985	0.0119118	0.144959	0.262566		2.1522		1.17176	0.0035026	0.0668803	0.0694484		3.73035		2.17819	0.00727785	0.086184	0.139333		2.32524
39419	ENSG00000165521.15	ENSG00000165521	14	88612431	88792752	-1	protein_coding	echinoderm microtubule associated protein like 5 [Source:HGNC Symbol;Acc:HGNC:18197]	EML5		13	14	14	10	9	6	14	18	9	8	19	6		12.2863	14.8566	13.8294	9.11225	9.30222	5.99997	13.4609	19.4935	11.423	7.25252	17.7842	5.44256		13.7163	8.08428	14.5207	8.99923		11.6869	0.0458673	0.143815	0.177762	0.425526	0.743463		11.6869	0.0391034	0.146729	0.300917	0.569072	0.551582		9.62457	-0.00302453	0.0665443	0.641137		-0.31599		13.5563	-0.00319478	0.0848023	0.814483		-0.122527
31810	ENSG00000239701.1	ENSG00000239701	12	7032108	7032398	1	processed_pseudogene		RP3-461F17.1		0	3	2	0	3	0	0	0	0	0	0	0		0	3.18357	1.97563	0	3.10074	0	0	0	0	0	0	0		0.880032	0.317505	0.1	0.1		0.688328	0.0025706	0.136937	0.765672		0.743437		0.688328	-0.000369572	0.144485	0.926444		0.259924		0.542672	0.00125196	0.0667751	0.404435		2.60197		0.818835	0.00378694	0.085949	0.194398		3.08057
35388	ENSG00000202337.1	ENSG00000202337	14	32203163	32203269	-1	snRNA	RNA, U6 small nuclear 8 [Source:HGNC Symbol;Acc:HGNC:34285]	RNU6-8		11	9	3	6	6	2	7	12	6	3	8	7		10.3961	9.5507	2.96344	5.46735	6.20148	1.99999	6.73044	12.9957	7.61531	2.7197	7.48809	6.34965		6.77015	4.19214	8.8371	5.16762		6.70649	0.025606	0.138199	0.312094		0.743108		6.70649	0.0299189	0.145998	0.304916		0.725344		5.29881	-0.00153792	0.0666003	0.756495		-0.2738		7.98235	-0.0036501	0.0853497	0.719362		-0.25542
15268	ENSG00000152503.9	ENSG00000152503	5	115124762	115180546	-1	protein_coding	tripartite motif containing 36 [Source:HGNC Symbol;Acc:HGNC:16280]	TRIM36		82	61	73	49	47	35	52	59	41	39	61	43		77.498	64.7325	72.1104	44.65	48.5782	34.9998	49.9976	63.8953	52.038	35.356	57.0967	39.005		71.3534	42.4435	55.0858	42.9633		53.3298	0.53358	0.300601	0.00319236	0.0233433	0.742985		53.3298	0.0935389	0.15625	0.189514	0.434891	0.337628		45.5337	-0.00151065	0.065307	0.91059		-0.0349967		60.4011	0.042997	0.0955685	0.140954	0.419075	0.370697
57923	ENSG00000281091.2	ENSG00000281091	X	103404777	103408299	1	lincRNA		RP13-349O20.2		11	14	6	8	7	4	9	7	5	10	10	8		10.3961	14.8566	5.92688	7.2898	7.23506	3.99998	8.65343	7.5808	6.34609	9.06565	9.36012	7.25674		9.81713	6.05721	7.56764	8.60826		8.16394	0.0365558	0.140719	0.228564		0.742457		8.16394	-0.00915935	0.14105	0.776011		-0.174981		7.75327	-0.00410964	0.0666587	0.50903		-0.469432		8.53843	0.00734255	0.085619	0.501		0.451506
10151	ENSG00000138670.17	ENSG00000138670	4	81426393	82044244	-1	protein_coding	RasGEF domain family member 1B [Source:HGNC Symbol;Acc:HGNC:24881]	RASGEF1B		29	30	46	26	24	14	42	28	18	9	14	19		27.4078	31.8357	45.4394	23.6918	24.8059	13.9999	40.3827	30.3232	22.8459	8.15909	13.1042	17.2348		34.2011	20.2916	30.4598	12.3648		24.9359	0.110196	0.190493	0.0497795	0.185043	0.742431		24.9359	0.972985	0.481293	0.00142163	0.0117337	1.29412		17.7074	0.0126255	0.067935	0.159284		0.699739		31.4851	0.00779938	0.0840473	0.684697	0.882568	0.14788
10969	ENSG00000181359.5	ENSG00000181359	4	170581470	170605450	-1	transcribed_processed_pseudogene	heat shock protein 90kDa alpha family class A member 6, pseudogene [Source:HGNC Symbol;Acc:HGNC:32536]	HSP90AA6P		2	1	2	1	2	0	2	0	0	1	1	4		1.8902	1.06119	1.97563	0.911225	2.06716	0	1.92298	0	0	0.906565	0.936012	3.62837		1.68649	0.602901	0.272478	1.57244		1.27494	0.00555023	0.136758	0.640014		0.742292		1.27494	-0.0107899	0.14453	0.407748		-1.39888		1.48099	-0.00138417	0.0667337	0.599047		-0.888905		1.08799	0.00259125	0.0858269	0.512822		1.26879
10223	ENSG00000144847.12	ENSG00000144847	3	118900557	119146068	-1	protein_coding	immunoglobulin superfamily member 11 [Source:HGNC Symbol;Acc:HGNC:16669]	IGSF11		1	1	3	0	0	3	1	0	1	4	2	0		0.945098	1.06119	2.96344	0	0	2.99998	0.961492	0	1.26922	3.62626	1.87202	0		1.54914	0.314138	0.525771	0.902392		1.30823	0.00496718	0.136781	0.657595		0.742189		1.30823	-0.00910666	0.144423	0.451736		-1.32174		1.4915	-0.00113277	0.0667363	0.633559		-0.886475		1.14352	0.00255286	0.0858177	0.525732		1.17491
39691	ENSG00000178226.10	ENSG00000178226	16	31138925	31150094	-1	protein_coding	protease, serine 36 [Source:HGNC Symbol;Acc:HGNC:26906]	PRSS36		16	19	24	14	13	9	19	19	17	9	16	14		15.1216	20.1626	23.7075	12.7571	13.4365	8.99995	18.2683	20.5765	21.5767	8.15909	14.9762	12.6993		19.4367	11.6564	20.192	11.6807		15.8701	0.0728804	0.157808	0.0960963	0.290618	0.742051		15.8701	0.0827807	0.169925	0.0905132	0.274259	0.751183		12.4534	-0.000315835	0.0663068	0.96559		-0.024456		18.9665	-0.00123434	0.0842942	0.939943		-0.0333104
23220	ENSG00000253649.3	ENSG00000253649	8	10482878	10547585	-1	protein_coding	protease, serine 51 [Source:HGNC Symbol;Acc:HGNC:37321]	PRSS51		5	4	6	1	4	4	2	4	5	5	5	9		4.72549	4.24476	5.92688	0.911225	4.13432	3.99998	1.92298	4.33189	6.34609	4.53283	4.68006	8.16384		5.01803	2.59899	3.86627	5.67745		4.49336	0.018603	0.137226	0.390914		0.74188		4.49336	-0.0150354	0.143429	0.543168		-0.49964		4.63218	-0.0046579	0.0668453	0.315741		-0.960074		4.36774	0.00233837	0.0855333	0.768595		0.271359
17051	ENSG00000234753.5	ENSG00000234753	6	41494853	41548621	-1	antisense	FOXP4 antisense RNA 1 [Source:HGNC Symbol;Acc:HGNC:50332]	FOXP4-AS1		9	11	11	7	3	9	3	8	5	6	5	5		8.50588	11.6731	10.8659	6.37857	3.10074	8.99995	2.88448	8.66377	6.34609	5.43939	4.68006	4.53546		10.3572	5.73574	5.5244	4.96969		6.83945	0.0322935	0.139595	0.256985		0.741159		6.83945	0.0106475	0.142192	0.705094		0.270206		5.81185	0.00220118	0.066601	0.68332		0.336914		7.77243	0.0117636	0.0864234	0.256011		0.807262
53714	ENSG00000128285.4	ENSG00000128285	22	40678750	40682814	1	protein_coding	melanin concentrating hormone receptor 1 [Source:HGNC Symbol;Acc:HGNC:4479]	MCHR1		20	22	31	24	11	10	10	14	12	23	11	16		18.902	23.3462	30.6222	21.8694	11.3694	9.99995	9.61492	15.1616	15.2306	20.851	10.2961	14.5135		23.9207	13.6529	13.1482	14.7099		16.8147	0.0715005	0.156933	0.0983923	0.294679	0.740739		16.8147	-0.017488	0.139608	0.664703	0.84649	-0.205541		15.5978	-0.00109159	0.0662605	0.892273		-0.072354		17.927	0.0296971	0.0920427	0.0640122		0.875571
1543	ENSG00000185499.16	ENSG00000185499	1	155185824	155192916	-1	protein_coding	mucin 1, cell surface associated [Source:HGNC Symbol;Acc:HGNC:7508]	MUC1		140	133	129	69	81	94	145	141	141	60	72	75		132.314	141.138	127.428	62.8745	83.7199	93.9995	139.416	152.699	178.96	54.3939	67.3928	68.032		133.607	79.1954	156.284	63.0452		108.531	0.644352	0.197273	6.03417e-05	0.000796235	0.740548		108.531	1.2516	0.191869	3.63951e-12	1.60531e-10	1.30629		75.4654	0.025137	0.0709682	0.164803	0.577405	0.338604		138.502	-0.0530591	0.0945232	0.179045	0.475103	-0.228398
7098	ENSG00000225216.6	ENSG00000225216	2	205756469	205764006	-1	antisense		AC007362.3		6	1	3	2	1	3	1	4	4	3	1	3		5.67059	1.06119	2.96344	1.82245	1.03358	2.99998	0.961492	4.33189	5.07688	2.7197	0.936012	2.72128		2.73807	1.89041	2.89862	2.01994		2.69154	0.011354	0.136742	0.503715		0.74022		2.69154	0.0115054	0.143922	0.54135		0.666137		2.14598	-0.000306867	0.0666815	0.925349		-0.125037		3.18787	-0.000328374	0.0856034	0.959753		-0.0563557
2093	ENSG00000212237.1	ENSG00000212237	1	228647912	228648032	-1	rRNA	RNA, 5S ribosomal pseudogene 18 [Source:HGNC Symbol;Acc:HGNC:42586]	RNA5SP18		11	1	7	0	7	4	4	0	4	4	2	6		10.3961	1.06119	6.91469	0	7.23506	3.99998	3.84597	0	5.07688	3.62626	1.87202	5.44256		4.40534	1.44343	1.26884	3.44058		4.12256	0.0134177	0.136844	0.465227		0.739712		4.12256	-0.0055659	0.143371	0.772065		-0.31236		3.88668	6.83248e-05	0.0666426	0.9882		0.0163223		4.3364	0.00695383	0.0859992	0.315323		1.06704
12715	ENSG00000244144.1	ENSG00000244144	3	112185480	112185998	-1	processed_pseudogene		RP11-757F18.3		5	1	4	2	2	2	2	1	4	1	1	2		4.72549	1.06119	3.95125	1.82245	2.06716	1.99999	1.92298	1.08297	5.07688	0.906565	0.936012	1.81419		2.83147	2.06057	2.3139	1.25911		2.28059	0.0109543	0.136736	0.511887		0.739649		2.28059	0.0151414	0.144668	0.371258		1.10404		1.67377	0.00137312	0.0667184	0.646363		0.684222		2.83111	0.00167453	0.0856501	0.789597		0.313004
51791	ENSG00000267216.1	ENSG00000267216	19	58278966	58315197	1	protein_coding		AC010642.1		14	7	9	4	7	7	4	11	3	15	7	5		13.2314	7.42832	8.89032	3.6449	7.23506	6.99996	3.84597	11.9127	3.80766	13.5985	6.55208	4.53546		9.66309	5.79918	5.70037	7.50311		7.64019	0.0298105	0.139025	0.276501		0.739528		7.64019	-0.014181	0.142358	0.627851		-0.332565		7.46736	-0.00365539	0.0666556	0.52994		-0.475946		7.8018	0.008312	0.0858512	0.411932		0.595282
48591	ENSG00000090339.8	ENSG00000090339	19	10270835	10286615	1	protein_coding	intercellular adhesion molecule 1 [Source:HGNC Symbol;Acc:HGNC:5344]	ICAM1		955	821	1015	593	535	571	585	521	617	446	420	460		902.569	871.236	1002.63	540.356	552.965	570.997	562.473	564.228	783.108	404.328	393.125	417.263		923.917	554.731	628.824	404.885		630.44	0.708355	0.10245	2.33232e-13	1.22991e-11	0.738792		630.44	0.615573	0.107045	6.41164e-10	2.15559e-08	0.647097		504.869	0.412045	0.0996332	1.8425e-06	0.000144531	0.45315		744.326	0.402566	0.207135	0.00193992	0.0203571	0.541079
10631	ENSG00000164125.15	ENSG00000164125	4	158124474	158173318	-1	protein_coding	family with sequence similarity 198 member B [Source:HGNC Symbol;Acc:HGNC:25312]	FAM198B		36	42	28	25	22	18	34	24	23	10	18	17		34.0235	44.5699	27.6588	22.7806	22.7388	17.9999	32.6907	25.9913	29.192	9.06565	16.8482	15.4206		34.8463	21.1481	29.2639	13.4091		24.915	0.136531	0.223378	0.0367313	0.149459	0.73777		24.915	0.724599	0.501653	0.00413832	0.0279753	1.09285		18.384	0.0123583	0.0677927	0.188742		0.621584		30.833	0.0150362	0.0852728	0.451323	0.748253	0.267381
24924	ENSG00000156509.13	ENSG00000156509	8	100133360	100145800	-1	protein_coding	F-box protein 43 [Source:HGNC Symbol;Acc:HGNC:28521]	FBXO43		13	9	9	10	7	2	8	11	6	9	5	5		12.2863	9.5507	8.89032	9.11225	7.23506	1.99999	7.69193	11.9127	7.61531	8.15909	4.68006	4.53546		10.2429	5.21589	8.9718	5.67744		7.80576	0.0336053	0.139895	0.249421		0.737129		7.80576	0.0312054	0.145826	0.320522		0.647805		6.26683	0.000556479	0.0665481	0.919806		0.0827888		9.20444	0.00320604	0.0851562	0.781432		0.175054
36292	ENSG00000236242.1	ENSG00000236242	13	109163902	109201483	-1	antisense	MYO16 antisense RNA 1 [Source:HGNC Symbol;Acc:HGNC:39913]	MYO16-AS1		7	8	6	7	2	4	6	8	3	7	3	6		6.61569	8.48951	5.92688	6.37857	2.06716	3.99998	5.76895	8.66377	3.80766	6.34596	2.80803	5.44256		7.03154	3.86115	5.85764	4.7011		5.52623	0.0244256	0.137978	0.32613		0.737123		5.52623	0.0122056	0.142592	0.658357		0.330089		4.74495	-0.00115113	0.0666032	0.810385		-0.2208		6.23754	0.00239125	0.0853698	0.803162		0.191305
10510	ENSG00000163739.4	ENSG00000163739	4	73869393	73871242	1	protein_coding	C-X-C motif chemokine ligand 1 [Source:HGNC Symbol;Acc:HGNC:4602]	CXCL1		1051	997	1066	703	583	618	684	626	580	426	415	401		993.298	1058.01	1053.01	640.591	602.577	617.997	657.66	677.94	736.147	386.197	388.445	363.744		1034.45	620.292	689.894	379.396		681.301	0.724163	0.0727481	1.79382e-24	2.31418e-22	0.736873		681.301	0.847661	0.0794975	1.0165e-27	1.74757e-25	0.860986		526.012	0.683621	0.096268	6.29867e-14	2.53858e-11	0.709173		822.107	0.565766	0.0769681	1.11596e-14	1.61421e-12	0.585102
2415	ENSG00000224668.1	ENSG00000224668	1	210859177	210862285	-1	processed_pseudogene	importin 8 pseudogene 1 [Source:HGNC Symbol;Acc:HGNC:41955]	IPO8P1		7	7	9	4	5	5	9	3	7	5	6	8		6.61569	7.42832	8.89032	3.6449	5.1679	4.99997	8.65343	3.24891	8.88453	4.53283	5.61607	7.25674		7.68873	4.65102	6.41002	5.79709		6.24497	0.0281036	0.138667	0.294643		0.736799		6.24497	0.0107157	0.141987	0.714198		0.25246		5.47358	-0.0021349	0.0666032	0.685516		-0.338807		6.94443	0.00194506	0.0853089	0.845501		0.143506
56244	ENSG00000232496.2	ENSG00000232496	X	122538253	122539460	1	processed_pseudogene	ribosomal protein L3 pseudogene 12 [Source:HGNC Symbol;Acc:HGNC:36298]	RPL3P12		2	0	3	1	1	1	0	0	1	1	3	1		1.8902	0	2.96344	0.911225	1.03358	0.999995	0	0	1.26922	0.906565	2.80803	0.907093		0.847946	1.08035	0.239235	1.43385		1.14078	0.00533293	0.136765	0.649281		0.736539		1.14078	-0.0118604	0.144765	0.279729		-1.9658		1.32647	-0.00101448	0.0667233	0.700875		-0.648132		0.972605	0.00298035	0.0858705	0.342692		2.04923
20067	ENSG00000146411.5	ENSG00000146411	6	133988697	134052636	-1	protein_coding	solute carrier family 2 member 12 [Source:HGNC Symbol;Acc:HGNC:18067]	SLC2A12		279	288	322	181	182	180	292	230	229	143	124	134		263.682	305.622	318.076	164.932	188.111	179.999	280.756	249.083	290.651	129.639	116.065	121.55		294.949	177.518	273.007	122.392		217.347	0.693572	0.129514	5.32572e-09	1.5932e-07	0.736009		217.347	1.12787	0.134715	3.26604e-18	2.7001e-16	1.15806		157.874	0.413103	0.190234	0.00102804	0.0234683	0.535079		271.266	0.0379237	0.0780423	0.373766	0.687525	0.112449
778	ENSG00000143320.8	ENSG00000143320	1	156699606	156705816	-1	protein_coding	cellular retinoic acid binding protein 2 [Source:HGNC Symbol;Acc:HGNC:2339]	CRABP2		566	492	615	348	304	369	360	324	326	244	220	258		534.926	522.105	607.505	317.106	314.208	368.998	346.137	350.883	413.765	221.202	205.923	234.03		553.706	332.618	369.124	220.184		369.732	0.707521	0.106318	1.9245e-12	9.11709e-11	0.735426		369.732	0.711017	0.114409	3.33868e-11	1.32228e-09	0.743598		291.356	0.537597	0.134498	2.91964e-06	0.000209354	0.596025		440.805	0.54911	0.109194	2.64978e-08	1.22651e-06	0.58757
28535	ENSG00000272115.1	ENSG00000272115	8	144409492	144409976	1	antisense		GS1-393G12.14		4	3	1	4	1	0	8	12	1	0	4	0		3.78039	3.18357	0.987813	3.6449	1.03358	0	7.69193	12.9957	1.26922	0	3.74405	0		2.4021	0.751561	5.18898	0.337492		3.19426	0.00824058	0.136671	0.563062		0.735115		3.19426	0.0355119	0.150163	0.0380011		2.58052		1.47696	0.000441835	0.0667242	0.853062		0.348177		4.75102	-0.0111533	0.0866218	0.135225		-1.48166
24873	ENSG00000151655.18	ENSG00000151655	10	7703269	7749520	1	protein_coding	inter-alpha-trypsin inhibitor heavy chain 2 [Source:HGNC Symbol;Acc:HGNC:6167]	ITIH2		3	10	3	3	1	6	1	5	1	3	1	3		2.83529	10.6119	2.96344	2.73367	1.03358	5.99997	0.961492	5.41486	1.26922	2.7197	0.936012	2.72128		4.58398	2.69594	2.00128	2.01994		3.35003	0.0139334	0.136857	0.458282		0.734931		3.35003	0.00422965	0.143387	0.816227		0.25904		2.83194	0.00187839	0.0667018	0.611844		0.61217		3.81974	0.00686481	0.0859961	0.314272		1.08852
28909	ENSG00000279608.1	ENSG00000279608	9	35038625	35044326	-1	TEC		RP11-182N22.9		7	4	4	2	6	1	3	5	1	9	6	1		6.61569	4.24476	3.95125	1.82245	6.20148	0.999995	2.88448	5.41486	1.26922	8.15909	5.61607	0.907093		4.90774	2.37081	2.82461	3.62271		4.0072	0.0149816	0.136908	0.441804		0.734813		4.0072	-0.0135649	0.143775	0.530557		-0.598291		4.15826	-0.00274016	0.0667209	0.504743		-0.716692		3.87258	0.0046559	0.0857184	0.53382		0.615904
28247	ENSG00000260428.2	ENSG00000260428	8	144266560	144268481	1	protein_coding	scleraxis bHLH transcription factor [Source:HGNC Symbol;Acc:HGNC:32322]	SCX		33	23	23	13	13	22	19	17	16	17	26	17		31.1882	24.4074	22.7197	11.8459	13.4365	21.9999	18.2683	18.4105	20.3075	15.4116	24.3363	15.4206		25.9615	15.2888	19.0733	18.0523		19.8127	0.0927269	0.172946	0.0671112	0.226898	0.734591		19.8127	0.00513824	0.136312	0.911286	0.968377	0.045402		17.9639	-0.00410989	0.0663294	0.644297		-0.224634		21.4914	0.01945	0.0872216	0.265301		0.463416
45598	ENSG00000235672.1	ENSG00000235672	17	18908279	18908865	1	transcribed_processed_pseudogene		AC090286.2		2	1	2	0	0	3	1	2	2	0	0	5		1.8902	1.06119	1.97563	0	0	2.99998	0.961492	2.16594	2.53844	0	0	4.53546		1.68649	0.314138	1.85142	0.359223		1.51069	0.00502162	0.136769	0.656482		0.734238		1.51069	0.0025483	0.143918	0.849074		0.297701		1.3206	-0.000602473	0.0667352	0.773618		-0.607055		1.68269	-0.000606931	0.0857065	0.903809		-0.174438
44467	ENSG00000167080.8	ENSG00000167080	17	49132460	49176840	1	protein_coding	beta-1,4-N-acetyl-galactosaminyltransferase 2 [Source:HGNC Symbol;Acc:HGNC:24136]	B4GALNT2		688	647	772	433	393	462	430	396	389	375	418	449		650.228	686.589	762.592	394.56	406.197	461.998	413.441	428.857	493.726	339.962	391.253	407.285		698.362	420.017	444.122	378.481		486.391	0.708501	0.0999683	8.82907e-14	4.98325e-12	0.733923		486.391	0.175397	0.100226	0.026616	0.117014	0.226897		421.068	0.0452072	0.0717714	0.185069	0.60185	0.148426		545.64	0.626176	0.0996499	1.74816e-11	1.58946e-09	0.655319
31050	ENSG00000212127.5	ENSG00000212127	12	10937406	11171573	-1	protein_coding	taste 2 receptor member 14 [Source:HGNC Symbol;Acc:HGNC:14920]	TAS2R14		4	4	5	4	3	1	3	8	5	4	4	5		3.78039	4.24476	4.93907	3.6449	3.10074	0.999995	2.88448	8.66377	6.34609	3.62626	3.74405	4.53546		4.39606	2.36244	5.5244	4.04935		4.20916	0.016454	0.136937	0.413573		0.733335		4.20916	0.0172991	0.143799	0.483945		0.573697		3.44646	-0.00239807	0.0666978	0.564768		-0.614495		4.90158	-0.00432778	0.0856067	0.603123		-0.454553
3961	ENSG00000243960.1	ENSG00000243960	1	111438638	111441364	-1	sense_overlapping		RP11-552M11.4		6	14	6	4	8	4	3	10	11	11	5	7		5.67059	14.8566	5.92688	3.6449	8.26864	3.99998	2.88448	10.8297	13.9614	9.97222	4.68006	6.34965		8.04234	5.04613	7.71203	6.77171		7.5871	0.0264515	0.138327	0.306309		0.733033		7.5871	0.0153825	0.142636	0.595352		0.368055		6.47464	-0.00288122	0.0666229	0.604263		-0.412339		8.59705	-0.00067379	0.085263	0.944291		-0.0504808
15671	ENSG00000182578.13	ENSG00000182578	5	150053291	150113372	-1	protein_coding	colony stimulating factor 1 receptor [Source:HGNC Symbol;Acc:HGNC:2433]	CSF1R		6	6	6	3	3	5	4	11	8	3	9	2		5.67059	6.36714	5.92688	2.73367	3.10074	4.99997	3.84597	11.9127	10.1538	2.7197	8.4241	1.81419		6.08146	3.58968	7.86247	3.58326		5.63911	0.0209229	0.137455	0.363686		0.732724		5.63911	0.0356964	0.148373	0.194343		0.991218		4.17106	-0.00112416	0.0666308	0.79767		-0.257063		6.96958	-0.00672277	0.0856818	0.48926		-0.515387
10693	ENSG00000169248.12	ENSG00000169248	4	76033682	76041415	-1	protein_coding	C-X-C motif chemokine ligand 11 [Source:HGNC Symbol;Acc:HGNC:10638]	CXCL11		134	155	213	108	98	102	146	171	160	52	87	94		126.643	164.484	210.404	98.4123	101.291	101.999	140.378	185.188	203.075	47.1414	81.433	85.2667		163.754	100.655	174.224	69.0211		128.81	0.602907	0.22904	0.000429677	0.00432039	0.732612		128.81	1.22951	0.219887	1.11707e-09	3.64228e-08	1.30163		90.3893	0.0441555	0.0857842	0.0352158	0.253984	0.496733		163.625	-0.0122007	0.0792192	0.703509	0.890155	-0.0722191
31290	ENSG00000224596.7	ENSG00000224596	10	78943328	79067895	-1	antisense	ZMIZ1 antisense RNA 1 [Source:HGNC Symbol;Acc:HGNC:27433]	ZMIZ1-AS1		2	5	6	2	2	4	2	0	2	1	2	0		1.8902	5.30595	5.92688	1.82245	2.06716	3.99998	1.92298	0	2.53844	0.906565	1.87202	0		4.01748	2.57539	0.811172	0.583335		2.35438	0.0114278	0.136741	0.502011		0.732552		2.35438	0.00696864	0.143983	0.633172		0.672026		1.87043	0.00289826	0.0667953	0.323765		1.50984		2.79224	0.00745823	0.0861365	0.211773		1.57026
36705	ENSG00000255398.2	ENSG00000255398	12	122714756	122716892	-1	protein_coding	hydroxycarboxylic acid receptor 3 [Source:HGNC Symbol;Acc:HGNC:16824]	HCAR3		232	177	188	100	124	139	174	157	123	76	94	77		219.263	187.83	185.709	91.1225	128.164	138.999	167.3	170.027	156.114	68.899	87.9851	69.8462		197.125	117.628	164.468	75.1916		139.271	0.655171	0.173972	9.42538e-06	0.000156178	0.732097		139.271	1.06881	0.180783	1.85669e-10	6.68805e-09	1.12477		102.57	0.453143	0.287414	0.0028046	0.0487075	0.657254		172.537	0.0854915	0.116116	0.0821921	0.303958	0.263464
7794	ENSG00000231395.1	ENSG00000231395	3	23878981	23879498	-1	processed_pseudogene		AC124914.3		4	2	4	1	3	2	0	0	1	1	3	1		3.78039	2.12238	3.95125	0.911225	3.10074	1.99999	0	0	1.26922	0.906565	2.80803	0.907093		3.2691	1.89425	0.239235	1.43385		1.81307	0.00946179	0.136711	0.54433		0.732075		1.81307	-0.0150856	0.145067	0.232559		-1.96425		1.86355	0.000801181	0.0667001	0.796304		0.372166		1.76668	0.00770878	0.0862624	0.0747276		3.06563
33926	ENSG00000070182.18	ENSG00000070182	14	64746283	64879883	-1	protein_coding	spectrin beta, erythrocytic [Source:HGNC Symbol;Acc:HGNC:11274]	SPTB		140	87	102	62	67	71	112	138	93	98	64	76		132.314	92.3235	100.757	56.4959	69.2498	70.9996	107.687	149.45	118.037	88.8434	59.9047	68.9391		107.269	65.348	123.95	71.691		92.9168	0.59368	0.236388	0.00060157	0.00572862	0.731828		92.9168	0.663227	0.226265	0.000176032	0.00199939	0.783296		72.6863	-0.0102528	0.0655305	0.544238	0.873531	-0.15015		111.284	-0.0322237	0.086336	0.321384	0.641782	-0.201965
52882	ENSG00000277938.1	ENSG00000277938	20	25229150	25231933	1	lincRNA		RP5-965G21.3		43	29	39	29	23	16	42	34	24	29	29	19		40.6392	30.7745	38.5247	26.4255	23.7723	15.9999	40.3827	36.821	30.4613	26.2904	27.1443	17.2348		36.4888	21.6834	35.7469	23.1853		29.5392	0.166961	0.27146	0.0287597	0.125544	0.731028		29.5392	0.130063	0.206211	0.0636471	0.217805	0.615999		24.005	-0.00225107	0.065985	0.82658		-0.0917126		34.5645	0.00164338	0.0830957	0.93903	0.97983	0.0252038
22546	ENSG00000236305.1	ENSG00000236305	7	100837314	100852616	-1	antisense		RP11-126L15.4		16	8	4	6	7	4	5	7	8	6	8	4		15.1216	8.48951	3.95125	5.46735	7.23506	3.99998	4.80746	7.5808	10.1538	5.43939	7.48809	3.62837		8.09107	5.5116	7.2842	5.39144		6.94688	0.0285461	0.138704	0.288639		0.73095		6.94688	0.0173514	0.143036	0.543697		0.427397		5.83176	8.99058e-05	0.0665431	0.988507		0.0117885		7.95962	0.00438845	0.0854183	0.66477		0.312494
39478	ENSG00000166763.7	ENSG00000166763	15	43699488	43718184	-1	unprocessed_pseudogene	stereocilin pseudogene 1 [Source:HGNC Symbol;Acc:HGNC:33915]	STRCP1		6	14	11	4	10	5	8	14	5	3	15	9		5.67059	14.8566	10.8659	3.6449	10.3358	4.99997	7.69193	15.1616	6.34609	2.7197	14.0402	8.16384		9.81824	5.84132	9.15196	6.90684		8.7081	0.0291498	0.138836	0.282038		0.730766		8.7081	0.010596	0.141742	0.720686	0.878115	0.237529		7.69364	-0.00287695	0.0666153	0.608781		-0.400292		9.62289	0.00156838	0.0851383	0.889663		0.0903115
15025	ENSG00000131730.15	ENSG00000131730	5	81233285	81266397	1	protein_coding	creatine kinase, mitochondrial 2 [Source:HGNC Symbol;Acc:HGNC:1996]	CKMT2		10	8	15	4	9	7	7	5	4	11	8	8		9.45098	8.48951	14.8172	3.6449	9.30222	6.99996	6.73044	5.41486	5.07688	9.97222	7.48809	7.25674		10.6963	6.29954	5.79896	8.25368		7.887	0.0361355	0.140532	0.23349		0.730713		7.887	-0.0248685	0.143967	0.429072		-0.511491		7.8322	-0.002755	0.0665603	0.653559		-0.321365		7.93793	0.0141255	0.0869197	0.186476		0.919497
43797	ENSG00000108244.16	ENSG00000108244	17	40922696	40937634	-1	protein_coding	keratin 23 [Source:HGNC Symbol;Acc:HGNC:6438]	KRT23		222	192	252	118	147	141	115	96	110	87	86	98		209.812	203.748	248.929	107.525	151.936	140.999	110.572	103.965	139.614	78.8712	80.497	88.8951		220.055	132.168	117.182	82.7404		138.78	0.65716	0.170927	7.07014e-06	0.000120184	0.730566		138.78	0.370632	0.20037	0.00501686	0.0327862	0.50495		113.742	0.540906	0.232678	0.000652913	0.0169961	0.685864		161.469	0.845716	0.174067	5.48251e-08	2.36566e-06	0.910552
20304	ENSG00000164778.4	ENSG00000164778	7	155458129	155464831	1	protein_coding	engrailed homeobox 2 [Source:HGNC Symbol;Acc:HGNC:3343]	EN2		3	2	0	0	1	2	0	1	2	0	1	4		2.83529	2.12238	0	0	1.03358	1.99999	0	1.08297	2.53844	0	0.936012	3.62837		0.867274	0.619759	0.678329	0.728274		1.34809	0.00491494	0.13678	0.66325		0.73038		1.34809	-0.00306093	0.144009	0.811439		-0.398494		1.3312	-0.000785947	0.0667278	0.74242		-0.607623		1.3629	0.00121447	0.0857653	0.77048		0.511382
20646	ENSG00000189233.11	ENSG00000189233	8	28021964	28083871	-1	protein_coding	nuclear GTPase, germinal center associated [Source:HGNC Symbol;Acc:HGNC:33550]	NUGGC		0	2	1	2	0	0	0	0	0	0	1	0		0	2.12238	0.987813	1.82245	0	0	0	0	0	0	0.936012	0		0.622956	0.267887	0.1	0.217999		0.489054	0.00206028	0.136951	0.786611		0.730321		0.489054	-0.00414057	0.144494	0.807331		-0.701848		0.484086	0.000436246	0.0667516	0.765611		0.914046		0.493617	0.00233593	0.0858824	0.411313		2.34884
42842	ENSG00000270975.1	ENSG00000270975	14	68861762	68862525	1	unprocessed_pseudogene	mago homolog 3, pseudogene [Source:HGNC Symbol;Acc:HGNC:20020]	MAGOH3P		2	2	6	0	2	4	2	6	0	1	5	0		1.8902	2.12238	5.92688	0	2.06716	3.99998	1.92298	6.49783	0	0.906565	4.68006	0		2.98723	0.961371	1.10103	0.783595		2.50117	0.00811226	0.136705	0.572985		0.730041		2.50117	0.00746867	0.143922	0.638321		0.620064		2.04213	0.000209627	0.0667037	0.942528		0.112425		2.91587	0.00111348	0.0856484	0.856635		0.21855
35045	ENSG00000180730.4	ENSG00000180730	13	26044597	26051031	-1	protein_coding	shisa family member 2 [Source:HGNC Symbol;Acc:HGNC:20366]	SHISA2		21	24	19	8	17	14	24	8	12	7	12	19		19.8471	25.4685	18.7684	7.2898	17.5709	13.9999	23.0758	8.66377	15.2306	6.34596	11.2321	17.2348		21.2703	12.2566	14.6025	10.8186		15.394	0.0576669	0.148896	0.135074	0.3603	0.729534		15.394	0.0349809	0.144656	0.381303	0.649428	0.443056		12.9131	0.00190811	0.0663831	0.799276		0.150282		17.6384	0.013331	0.0860172	0.368815		0.433925
52663	ENSG00000274322.1	ENSG00000274322	20	1317571	1393096	-1	protein_coding		RP11-314N13.10		18	17	8	3	13	10	14	14	5	13	5	12		17.0118	18.0402	7.9025	2.73367	13.4365	9.99995	13.4609	15.1616	6.34609	11.7853	4.68006	10.8851		13.5432	7.28997	11.0085	8.54574		10.9536	0.0378983	0.141055	0.221554		0.729438		10.9536	0.0200891	0.142441	0.541991	0.771018	0.367494		9.38437	-0.000678412	0.0664743	0.910208		-0.0797697		12.3768	0.00610849	0.0852299	0.629121		0.278364
890	ENSG00000143858.11	ENSG00000143858	1	202590596	202710417	-1	protein_coding	synaptotagmin 2 [Source:HGNC Symbol;Acc:HGNC:11510]	SYT2		13	11	15	11	9	4	16	8	8	5	9	12		12.2863	11.6731	14.8172	10.0235	9.30222	3.99998	15.3839	8.66377	10.1538	4.53283	8.4241	10.8851		12.957	7.30769	11.1639	7.57007		10.0121	0.0423545	0.142449	0.198632		0.729332		10.0121	0.0328401	0.145252	0.351832	0.620597	0.532874		8.26994	-0.000213213	0.0664725	0.968584		-0.0280399		11.5914	0.00387187	0.0850057	0.763672		0.170097
56586	ENSG00000235568.6	ENSG00000235568	22	42380410	42432395	-1	protein_coding	NFAT activating protein with ITAM motif 1 [Source:HGNC Symbol;Acc:HGNC:29872]	NFAM1		2	3	3	3	1	1	6	1	3	2	1	0		1.8902	3.18357	2.96344	2.73367	1.03358	0.999995	5.76895	1.08297	3.80766	1.81313	0.936012	0		2.7153	1.52311	3.00481	0.583046		2.18443	0.0093358	0.136692	0.547204		0.729029		2.18443	0.0258595	0.146977	0.13085		1.96539		1.3192	0.00117457	0.0667311	0.645765		0.804546		2.9697	-0.00244773	0.0856568	0.706342		-0.42348
15	ENSG00000008118.9	ENSG00000008118	1	209583717	209613938	1	protein_coding	calcium/calmodulin dependent protein kinase IG [Source:HGNC Symbol;Acc:HGNC:14585]	CAMK1G		69	65	90	45	59	33	88	70	59	56	57	39		65.2118	68.9773	88.9032	41.0051	60.9812	32.9998	84.6113	75.808	74.8839	50.7677	53.3527	35.3766		73.7753	43.6392	78.415	45.8618		61.0732	0.510412	0.306392	0.00395789	0.0279646	0.728989		61.0732	0.559836	0.293336	0.00252148	0.0187089	0.757792		48.1322	-0.00215124	0.0653645	0.872101		-0.050743		72.8094	-0.00991771	0.0812279	0.728808	0.902709	-0.0804527
47280	ENSG00000266891.1	ENSG00000266891	18	9734882	9735602	-1	processed_pseudogene		RP11-692N5.2		4	1	0	1	2	0	1	2	1	1	5	2		3.78039	1.06119	0	0.911225	2.06716	0	0.961492	2.16594	1.26922	0.906565	4.68006	1.81419		0.766642	0.602901	1.48781	2.09614		1.63479	0.00598075	0.136732	0.630729		0.728867		1.63479	-0.00781704	0.144041	0.591895		-0.751454		1.8189	-0.002392	0.0667685	0.400776		-1.31981		1.46782	0.000437612	0.0857363	0.923789		0.155702
44042	ENSG00000131471.6	ENSG00000131471	17	42851184	42858130	1	protein_coding	amine oxidase, copper containing 3 [Source:HGNC Symbol;Acc:HGNC:550]	AOC3		66	68	73	40	42	45	85	81	68	41	21	29		62.3765	72.1609	72.1104	36.449	43.4103	44.9998	81.7268	87.7207	86.3069	37.1692	19.6562	26.3057		68.824	41.5477	85.3127	26.8896		55.866	0.530192	0.289026	0.00291259	0.0217713	0.728591		55.866	1.53373	0.261759	2.47863e-10	8.782e-09	1.61757		36.4773	0.0218828	0.0708041	0.0932113		0.582222		73.4473	-0.0436488	0.0943011	0.169428	0.460214	-0.308535
34162	ENSG00000111087.9	ENSG00000111087	12	57460135	57472262	1	protein_coding	GLI family zinc finger 1 [Source:HGNC Symbol;Acc:HGNC:4317]	GLI1		49	57	56	40	31	29	31	28	33	27	37	41		46.3098	60.4878	55.3175	36.449	32.041	28.9998	29.8062	30.3232	41.8842	24.4773	34.6324	37.1908		53.8122	32.4545	33.6784	31.6925		38.1599	0.400299	0.406696	0.0107954	0.0608593	0.728573		38.1599	0.0135505	0.130965	0.811543	0.926269	0.0716742		33.9812	0.000763352	0.0655685	0.954625		0.0197547		41.9497	0.0598833	0.113947	0.0277781	0.15117	0.676102
10893	ENSG00000177694.15	ENSG00000177694	3	174438573	175810552	1	protein_coding	N-acetylated alpha-linked acidic dipeptidase-like 2 [Source:HGNC Symbol;Acc:HGNC:23219]	NAALADL2		5	7	12	9	4	2	6	5	0	4	6	3		4.72549	7.42832	11.8538	8.20102	4.13432	1.99999	5.76895	5.41486	0	3.62626	5.61607	2.72128		7.57265	4.19479	1.47922	3.91687		5.12419	0.020926	0.13747	0.365268		0.72854		5.12419	-0.00116769	0.142581	0.960733		-0.0433926		4.613	0.00137678	0.0666185	0.771517		0.274068		5.58842	0.00985977	0.0863007	0.237701		1.05346
42882	ENSG00000272079.2	ENSG00000272079	16	3006120	3007388	1	lincRNA		LA16c-380H5.5		16	7	10	6	7	7	8	10	3	12	1	6		15.1216	7.42832	9.87813	5.46735	7.23506	6.99996	7.69193	10.8297	3.80766	10.8788	0.936012	5.44256		10.4569	6.61865	6.92984	3.97994		7.64309	0.0293307	0.138881	0.28339		0.72846		7.64309	0.0152455	0.142728	0.590598		0.382269		6.48448	0.00115707	0.0665693	0.828129		0.182446		8.69804	0.00851586	0.085785	0.434557		0.527599
38488	ENSG00000278993.1	ENSG00000278993	12	110501614	110503441	1	TEC		RP3-424M6.4		16	10	8	11	6	4	9	2	4	9	0	6		15.1216	10.6119	7.9025	10.0235	6.20148	3.99998	8.65343	2.16594	5.07688	8.15909	0	5.44256		10.9274	6.39516	4.68272	1.66041		6.94657	0.0257107	0.138196	0.315094		0.728073		6.94657	0.0074534	0.142479	0.769529		0.235305		5.93581	0.00302203	0.0666913	0.533526		0.571841		7.86775	0.0149218	0.0871866	0.144623		1.06528
28536	ENSG00000272138.1	ENSG00000272138	8	79768142	79802842	1	lincRNA	long intergenic non-protein coding RNA 1607 [Source:HGNC Symbol;Acc:HGNC:51660]	LINC01607		5	4	9	4	5	2	0	3	6	0	3	4		4.72549	4.24476	8.89032	3.6449	5.1679	1.99999	0	3.24891	7.61531	0	2.80803	3.62837		5.7336	3.46018	1.37221	1.02732		3.83117	0.0145431	0.136877	0.450503		0.728011		3.83117	0.0130061	0.144065	0.513505		0.69819		3.02293	0.00230969	0.0667218	0.533262		0.748673		4.56236	0.00566744	0.0858213	0.437456		0.775311
8273	ENSG00000235369.1	ENSG00000235369	2	47797826	47798091	-1	processed_pseudogene	ribosomal protein L36a pseudogene 15 [Source:HGNC Symbol;Acc:HGNC:36648]	RPL36AP15		11	4	8	6	6	2	12	2	3	8	5	3		10.3961	4.24476	7.9025	5.46735	6.20148	1.99999	11.5379	2.16594	3.80766	7.25252	4.68006	2.72128		7.14616	4.19214	4.68828	4.62848		5.69813	0.0224473	0.137716	0.35462		0.727977		5.69813	0.00933185	0.142597	0.716655		0.289338		4.96835	-0.000532174	0.0665867	0.911416		-0.100851		6.36277	0.00378448	0.0855038	0.676203		0.341297
15096	ENSG00000137265.14	ENSG00000137265	6	391739	411447	1	protein_coding	interferon regulatory factor 4 [Source:HGNC Symbol;Acc:HGNC:6119]	IRF4		14	12	20	7	13	8	12	8	10	8	5	5		13.2314	12.7343	19.7563	6.37857	13.4365	7.99996	11.5379	8.66377	12.6922	7.25252	4.68006	4.53546		15.0331	8.92257	10.9271	5.46161		10.2416	0.0474434	0.144301	0.173786		0.727968		10.2416	0.0608189	0.158663	0.0945956	0.28302	0.99266		7.76432	0.00629978	0.066927	0.303444		0.74735		12.4865	0.0115777	0.0859573	0.38298		0.479227
31552	ENSG00000232342.7	ENSG00000232342	10	74506081	74530553	-1	antisense		RP11-46O21.2		0	0	5	0	1	2	2	0	1	3	2	1		0	0	4.93907	0	1.03358	1.99999	1.92298	0	1.26922	2.7197	1.87202	0.907093		0.36936	0.619759	0.651861	1.7758		1.38864	0.00483749	0.136772	0.663103		0.727954		1.38864	-0.00582312	0.144119	0.642058		-0.770423		1.49661	-0.00141795	0.0667329	0.596182		-0.879879		1.29128	0.00123694	0.0857826	0.747077		0.62139
51968	ENSG00000267662.1	ENSG00000267662	19	31348881	31417794	1	antisense		AC007796.1		2	0	3	1	2	0	2	0	5	1	0	1		1.8902	0	2.96344	0.911225	2.06716	0	1.92298	0	6.34609	0.906565	0	0.907093		0.847946	0.602901	1.09252	0.46627		1.4929	0.00509487	0.136759	0.655251		0.72791		1.4929	0.0160728	0.145302	0.205119		2.14782		0.840221	0.000635167	0.0667384	0.751645		0.70124		2.08486	-0.00240127	0.0857624	0.625266		-0.722143
34875	ENSG00000169884.13	ENSG00000169884	12	48965340	48971763	-1	protein_coding	Wnt family member 10B [Source:HGNC Symbol;Acc:HGNC:12775]	WNT10B		7	6	8	7	3	3	10	5	16	10	13	11		6.61569	6.36714	7.9025	6.37857	3.10074	2.99998	9.61492	5.41486	20.3075	9.06565	12.1681	9.97802		7.03088	4.00587	10.302	10.4257		8.32614	0.0279063	0.138572	0.299459		0.727608		8.32614	0.00859987	0.140834	0.794698		0.155659		7.66301	-0.0106199	0.0677592	0.0799324		-1.30832		8.93125	-0.0115016	0.0863267	0.279816		-0.738294
48986	ENSG00000105711.10	ENSG00000105711	19	35030684	35040448	1	protein_coding	sodium voltage-gated channel beta subunit 1 [Source:HGNC Symbol;Acc:HGNC:10586]	SCN1B		11	10	8	10	5	3	12	19	11	3	10	8		10.3961	10.6119	7.9025	9.11225	5.1679	2.99998	11.5379	20.5765	13.9614	2.7197	9.36012	7.25674		9.65398	5.31848	15.0127	5.81114		9.30024	0.0340211	0.139929	0.249017		0.727201		9.30024	0.0795063	0.172908	0.0360888	0.145752	1.2539		6.42033	-0.000980969	0.0665535	0.854431		-0.150244		11.9113	-0.0153522	0.0868916	0.234873		-0.671557
11824	ENSG00000229619.3	ENSG00000229619	3	152262616	152269555	-1	antisense	MBNL1 antisense RNA 1 [Source:HGNC Symbol;Acc:HGNC:44584]	MBNL1-AS1		8	10	8	5	6	5	0	6	8	1	11	4		7.56079	10.6119	7.9025	4.55612	6.20148	4.99997	0	6.49783	10.1538	0.906565	10.2961	3.62837		8.69204	5.30899	1.8913	3.39165		6.10962	0.020029	0.137363	0.374942		0.727114		6.10962	0.00348131	0.142565	0.882557		0.126483		5.36079	0.000482814	0.0665916	0.921975		0.0900721		6.7861	0.00717005	0.0858548	0.409571		0.689146
115	ENSG00000070759.16	ENSG00000070759	1	45343883	45491166	-1	protein_coding	testis-specific kinase 2 [Source:HGNC Symbol;Acc:HGNC:11732]	TESK2		394	337	318	230	193	222	299	292	226	226	226	249		372.369	357.621	314.125	209.582	199.481	221.999	287.486	316.228	286.843	204.884	211.539	225.866		347.236	210.253	296.643	214.019		267.335	0.691619	0.115947	1.56693e-10	5.98958e-09	0.726301		267.335	0.420704	0.119405	4.02735e-05	0.000549411	0.471745		223.303	-0.00479019	0.0602534	0.85083	0.96838	-0.0258765		307.297	0.11486	0.114602	0.0521065	0.228633	0.2287
1351	ENSG00000173406.15	ENSG00000173406	1	56994778	58546734	-1	protein_coding	DAB1, reelin adaptor protein [Source:HGNC Symbol;Acc:HGNC:2661]	DAB1		3	0	2	1	1	1	0	1	0	0	4	1		2.83529	0	1.97563	0.911225	1.03358	0.999995	0	1.08297	0	0	3.74405	0.907093		0.847748	1.08035	0.227855	0.728818		1.12415	0.00475594	0.136786	0.670779		0.726195		1.12415	-0.0112434	0.144741	0.298356		-1.97259		1.33099	-0.000922215	0.0667265	0.712361		-0.654101		0.936358	0.00303289	0.0858752	0.350026		2.03939
45673	ENSG00000239697.10	ENSG00000239697	17	7548891	7557890	1	protein_coding	tumor necrosis factor superfamily member 12 [Source:HGNC Symbol;Acc:HGNC:11927]	TNFSF12		57	65	46	24	38	41	49	39	36	57	48	61		53.8706	68.9773	45.4394	21.8694	39.276	40.9998	47.1131	42.2359	45.6919	51.6742	44.9286	55.3327		55.3724	32.8824	45.0664	50.5579		46.4507	0.424483	0.382885	0.00942748	0.0549823	0.725845		46.4507	-0.0377544	0.132942	0.535167	0.767735	-0.170041		44.555	-0.0260213	0.0727724	0.0689381		-0.581054		48.1775	0.0272098	0.0880142	0.272531	0.590274	0.313399
50661	ENSG00000224689.8	ENSG00000224689	19	9689924	9700817	-1	protein_coding	zinc finger protein 812, pseudogene [Source:HGNC Symbol;Acc:HGNC:33242]	ZNF812P		44	33	37	25	21	24	21	17	30	24	26	29		41.5843	35.0192	36.5491	22.7806	21.7052	23.9999	20.1913	18.4105	38.0766	21.7576	24.3363	26.3057		37.7161	22.9094	24.2945	24.1608		27.5597	0.15287	0.246874	0.0323335	0.136694	0.725714		27.5597	0.00864676	0.133995	0.86614	0.949155	0.0592381		24.7058	-0.00221518	0.0658821	0.838642		-0.0804056		30.1525	0.0309245	0.0916645	0.119412	0.381771	0.581983
27969	ENSG00000253919.1	ENSG00000253919	8	78760142	78762431	-1	processed_pseudogene	THAP domain containing 12 pseudogene 7 [Source:HGNC Symbol;Acc:HGNC:39574]	THAP12P7		4	3	1	3	0	2	0	3	2	4	5	1		3.78039	3.18357	0.987813	2.73367	0	1.99999	0	3.24891	2.53844	3.62626	4.68006	0.907093		2.4021	0.841116	0.959585	2.61773		2.30718	0.00867423	0.136689	0.562912		0.725508		2.30718	-0.00970563	0.143978	0.563562		-0.707561		2.44719	-0.00231577	0.0667424	0.485224		-0.938461		2.18241	0.00194872	0.0857177	0.717914		0.491529
38359	ENSG00000277050.1	ENSG00000277050	14	51637348	51637947	-1	antisense		RP11-102G14.1		4	7	5	5	3	2	2	1	3	4	3	4		3.78039	7.42832	4.93907	4.55612	3.10074	1.99999	1.92298	1.08297	3.80766	3.62626	2.80803	3.62837		5.28009	3.15135	2.10682	3.43134		3.55674	0.0175639	0.137097	0.410298		0.725106		3.55674	-0.0128195	0.14376	0.541816		-0.600632		3.45894	-0.000210364	0.0666285	0.95912		-0.0535988		3.6464	0.00855464	0.0862016	0.227196		1.26989
37777	ENSG00000258949.1	ENSG00000258949	14	44898908	44911863	-1	antisense		RP11-857B24.5		2	4	2	2	1	2	3	2	2	0	0	4		1.8902	4.24476	1.97563	1.82245	1.03358	1.99999	2.88448	2.16594	2.53844	0	0	3.62837		2.6182	1.66025	2.61309	0.334072		2.01532	0.00859478	0.136692	0.564485		0.725096		2.01532	0.0129078	0.144471	0.420573		1.05969		1.48739	0.000620276	0.0667194	0.809728		0.419422		2.49338	0.000433541	0.0856346	0.945114		0.0821578
3473	ENSG00000234678.1	ENSG00000234678	1	202000094	202010353	-1	antisense		RP11-465N4.4		4	5	9	2	4	5	10	4	2	3	11	4		3.78039	5.30595	8.89032	1.82245	4.13432	4.99997	9.61492	4.33189	2.53844	2.7197	10.2961	3.62837		5.73466	3.4626	4.84312	4.78113		5.1719	0.0190406	0.137228	0.388777		0.724757		5.1719	0.000421452	0.142231	0.976174		0.0241604		4.83766	-0.003001	0.0667001	0.519923		-0.609309		5.47328	0.000963479	0.0854232	0.913188		0.0925197
9801	ENSG00000078081.7	ENSG00000078081	3	183122213	183163839	-1	protein_coding	lysosomal associated membrane protein 3 [Source:HGNC Symbol;Acc:HGNC:14582]	LAMP3		430	417	491	302	256	267	425	344	362	241	271	274		406.392	442.516	485.016	275.19	264.596	266.999	408.634	372.542	459.457	218.482	253.659	248.543		443.583	268.99	412.12	239.812		341.836	0.69392	0.110307	2.14442e-11	9.27685e-10	0.72443		341.836	0.750386	0.112036	1.29649e-12	6.11046e-11	0.780947		267.855	0.0398884	0.0717861	0.20182	0.624965	0.162956		408.928	0.0440237	0.0754531	0.331124	0.651047	0.106254
53828	ENSG00000147003.5	ENSG00000147003	X	15627318	15665031	-1	protein_coding	transmembrane protein 27 [Source:HGNC Symbol;Acc:HGNC:29437]	TMEM27		23	20	19	11	15	12	17	17	10	13	21	11		21.7373	21.2238	18.7684	10.0235	15.5037	11.9999	16.3454	18.4105	12.6922	11.7853	19.6562	9.97802		20.6348	12.4102	15.7327	13.3259		15.677	0.0710143	0.156338	0.102981	0.30342	0.724422		15.677	0.0196945	0.139345	0.646209	0.836098	0.20692		13.8415	-0.00212289	0.066321	0.789926		-0.145539		17.341	0.01271	0.0857406	0.419093		0.371772
44819	ENSG00000182040.8	ENSG00000182040	17	74916084	74923256	-1	protein_coding	USH1 protein network component sans [Source:HGNC Symbol;Acc:HGNC:16356]	USH1G		58	65	60	40	37	36	36	31	45	24	20	31		54.8157	68.9773	59.2688	36.449	38.2424	35.9998	34.6137	33.5721	57.1148	21.7576	18.7202	28.1199		60.841	36.9845	40.5907	22.6427		40.6376	0.412017	0.387252	0.00966418	0.0559895	0.724146		40.6376	0.550467	0.401396	0.00568602	0.0360651	0.851227		31.4389	0.0246131	0.0723452	0.0553166		0.688189		48.9764	0.0507651	0.10391	0.0574318	0.243565	0.559297
29945	ENSG00000164845.16	ENSG00000164845	12	8232512	8242948	-1	transcribed_unprocessed_pseudogene	family with sequence similarity 86 member F, pseudogene [Source:HGNC Symbol;Acc:HGNC:42357]	FAM86FP		32	24	30	21	14	18	26	17	32	17	23	23		30.2431	25.4685	29.6344	19.1357	14.4701	17.9999	24.9988	18.4105	40.615	15.4116	21.5283	20.8631		28.467	17.1823	26.6446	19.1592		23.2316	0.103538	0.182759	0.0580127	0.205077	0.723946		23.2316	0.0743771	0.159366	0.165361	0.402534	0.524013		19.186	-0.0033961	0.0661759	0.723241		-0.160479		26.9036	0.00177488	0.0838887	0.922715	0.974247	0.0379475
15952	ENSG00000202111.1	ENSG00000202111	5	140718925	140719013	1	misc_RNA	vault RNA 1-2 [Source:HGNC Symbol;Acc:HGNC:12655]	VTRNA1-2		2	1	5	3	0	2	2	0	0	3	0	1		1.8902	1.06119	4.93907	2.73367	0	1.99999	1.92298	0	0	2.7197	0	0.907093		2.26664	0.841116	0.272478	0.65729		1.51449	0.00644825	0.13673	0.620215		0.723215		1.51449	-0.00573419	0.14415	0.643188		-0.810831		1.46803	0.000583143	0.0667186	0.821627		0.391966		1.55845	0.00489255	0.085957	0.268312		1.93535
43877	ENSG00000108785.7	ENSG00000108785	17	42546764	42548706	1	unprocessed_pseudogene	hydroxysteroid 17-beta dehydrogenase 1 pseudogene 1 [Source:HGNC Symbol;Acc:HGNC:5216]	HSD17B1P1		12	19	9	11	7	7	10	9	10	17	6	11		11.3412	20.1626	8.89032	10.0235	7.23506	6.99996	9.61492	9.74674	12.6922	15.4116	5.61607	9.97802		12.7736	8.07848	10.6961	9.63185		10.6427	0.0426251	0.142501	0.199019		0.722214		10.6427	0.00217311	0.139945	0.948484	0.981064	0.0362016		9.69641	-0.00360731	0.0665654	0.591207		-0.352738		11.5064	0.00714002	0.0853709	0.566235		0.334205
24049	ENSG00000279852.1	ENSG00000279852	8	486117	488512	-1	TEC		RP11-91J19.2		9	14	11	6	9	6	20	11	3	10	3	5		8.50588	14.8566	10.8659	5.46735	9.30222	5.99997	19.2298	11.9127	3.80766	9.06565	2.80803	4.53546		11.2174	6.83495	9.68118	4.98064		8.86311	0.0324086	0.139546	0.261455		0.722091		8.86311	0.0556588	0.156659	0.0900862	0.273504	1.11667		6.52105	0.00231347	0.0665902	0.677615		0.330714		10.9871	-0.00116261	0.0850675	0.918325		-0.0642872
29339	ENSG00000110680.12	ENSG00000110680	11	14966668	14972354	-1	protein_coding	calcitonin related polypeptide alpha [Source:HGNC Symbol;Acc:HGNC:1437]	CALCA		4	3	1	3	1	1	1	1	2	0	1	1		3.78039	3.18357	0.987813	2.73367	1.03358	0.999995	0.961492	1.08297	2.53844	0	0.936012	0.907093		2.4021	1.52311	1.49078	0.470773		1.59542	0.00801526	0.136686	0.577853		0.721611		1.59542	0.0106733	0.144461	0.421501		1.28296		1.15929	0.00174216	0.0667566	0.464116		1.38669		1.99109	0.003205	0.0857776	0.547964		0.829427
15432	ENSG00000164430.15	ENSG00000164430	6	73413515	73452276	-1	protein_coding	Mab-21 domain containing 1 [Source:HGNC Symbol;Acc:HGNC:21367]	MB21D1		237	215	188	141	126	128	185	169	153	134	150	143		223.988	228.156	185.709	128.483	130.231	127.999	177.876	183.022	194.19	121.48	140.402	129.714		211.821	129.001	185.005	130.403		164.271	0.666886	0.146218	3.17689e-07	7.00807e-06	0.721597		164.271	0.422924	0.151755	0.000445885	0.00447216	0.501368		136.484	-0.00236542	0.0623089	0.914905	0.980941	-0.01842		189.483	0.060131	0.0943218	0.169825	0.460819	0.201601
26051	ENSG00000221676.1	ENSG00000221676	9	134164439	134164564	-1	snRNA	RNA, U6atac small nuclear (U12-dependent splicing) [Source:HGNC Symbol;Acc:HGNC:34017]	RNU6ATAC		5	0	5	2	3	1	0	1	0	0	1	1		4.72549	0	4.93907	1.82245	3.10074	0.999995	0	1.08297	0	0	0.936012	0.907093		1.34472	1.89161	0.227855	0.470773		1.54282	0.00723046	0.136722	0.601593		0.721289		1.54282	-0.00372466	0.144209	0.742256		-0.639023		1.361	0.00238121	0.0667812	0.347124		1.68493		1.70727	0.00650028	0.0861374	0.0986464		3.0428
48422	ENSG00000042062.11	ENSG00000042062	20	50586108	50691528	-1	protein_coding	family with sequence similarity 65 member C [Source:HGNC Symbol;Acc:HGNC:16168]	FAM65C		49	36	47	24	26	31	44	23	33	21	14	27		46.3098	38.2028	46.4272	21.8694	26.8731	30.9998	42.3056	24.9083	41.8842	19.0379	13.1042	24.4915		43.5695	26.4141	35.4431	18.385		31.3678	0.179156	0.291662	0.0266057	0.119017	0.72093		31.3678	0.581098	0.477951	0.00625466	0.0386139	0.942537		23.9137	0.0122559	0.0675791	0.244555		0.488697		38.1275	0.0177304	0.0855038	0.413772	0.719817	0.265376
15128	ENSG00000145506.13	ENSG00000145506	5	1008829	1038943	1	protein_coding	naked cuticle homolog 2 [Source:HGNC Symbol;Acc:HGNC:17046]	NKD2		45	37	46	30	25	24	20	8	22	20	24	18		42.5294	39.264	45.4394	27.3367	25.8395	23.9999	19.2298	8.66377	27.9228	18.1313	22.4643	16.3277		42.4358	25.7891	16.8065	18.9062		26.429	0.142964	0.231356	0.0356806	0.146338	0.720924		26.429	-0.00553338	0.135535	0.905298	0.965885	-0.0460861		23.5157	0.0117477	0.0673949	0.281084		0.440531		29.0731	0.835276	0.522838	0.00246929	0.0243656	1.20521
5252	ENSG00000123999.4	ENSG00000123999	2	219569162	219575713	1	protein_coding	inhibin alpha subunit [Source:HGNC Symbol;Acc:HGNC:6065]	INHA		3	6	4	1	4	3	4	7	2	9	5	7		2.83529	6.36714	3.95125	0.911225	4.13432	2.99998	3.84597	7.5808	2.53844	8.15909	4.68006	6.34965		4.25257	2.36772	4.30826	6.33822		4.52943	0.0167942	0.136996	0.419898		0.720758		4.52943	-0.0141594	0.143184	0.576251		-0.448418		4.77671	-0.00630132	0.0670449	0.180411		-1.27525		4.30697	-0.000863762	0.0855004	0.910422		-0.105103
6201	ENSG00000188687.16	ENSG00000188687	2	74216242	74343414	-1	protein_coding	solute carrier family 4 member 5 [Source:HGNC Symbol;Acc:HGNC:18168]	SLC4A5		11	7	5	2	5	7	11	10	4	4	9	7		10.3961	7.42832	4.93907	1.82245	5.1679	6.99996	10.5764	10.8297	5.07688	3.62626	8.4241	6.34965		7.35685	4.1583	8.45345	5.89503		6.80307	0.0260731	0.138197	0.314576		0.72074		6.80307	0.0238884	0.144142	0.42429		0.544581		5.6775	-0.00241816	0.0666289	0.637215		-0.405012		7.82273	-0.00343691	0.0853105	0.740328		-0.231251
660	ENSG00000137959.15	ENSG00000137959	1	78619922	78646145	1	protein_coding	interferon induced protein 44 like [Source:HGNC Symbol;Acc:HGNC:17817]	IFI44L		1175	1026	1442	673	795	765	1136	1154	1010	593	840	771		1110.49	1088.78	1424.43	613.254	821.696	764.996	1092.25	1249.75	1281.91	537.593	786.25	699.369		1198.77	727.887	1205.14	666.253		955.897	0.638725	0.182607	2.83803e-05	0.000414627	0.720631		955.897	0.768704	0.179907	1.07724e-06	2.10019e-05	0.84063		740.438	0.0122073	0.0647801	0.549349	0.875569	0.119933		1151.19	0.000495774	0.0625283	0.991591	0.997784	0.000961487
24427	ENSG00000107731.12	ENSG00000107731	10	71212570	71302864	1	protein_coding	unc-5 netrin receptor B [Source:HGNC Symbol;Acc:HGNC:12568]	UNC5B		1266	907	1250	735	657	713	1212	869	862	899	754	870		1196.49	962.499	1234.77	669.75	679.062	712.996	1165.33	941.102	1094.07	815.002	705.753	789.171		1124.62	687.121	1062.72	768.63		913.832	0.697378	0.0938192	7.03163e-15	4.47577e-13	0.720141		913.832	0.439133	0.0944108	3.29496e-07	7.29417e-06	0.470715		766.705	-0.0889325	0.0832671	0.0529586	0.32289	-0.16527		1047.44	0.0417024	0.0684517	0.360075	0.674625	0.0843874
50057	ENSG00000189001.10	ENSG00000189001	19	35523367	35528351	-1	protein_coding	suprabasin [Source:HGNC Symbol;Acc:HGNC:24950]	SBSN		214	179	342	150	139	163	89	96	154	34	32	63		202.251	189.953	337.832	136.684	143.668	162.999	85.5728	103.965	195.46	30.8232	29.9524	57.1469		235.109	147.474	120.358	37.6101		139.692	0.102273	0.181898	0.05726	0.20343	0.719871		139.692	1.49396	0.42793	1.8704e-05	0.000278517	1.70148		98.4079	1.8436	0.248725	6.40342e-15	3.25405e-12	1.90791		177.095	0.0346322	0.0948334	0.0383568	0.187858	0.92595
39831	ENSG00000185559.13	ENSG00000185559	14	100725705	100738224	1	protein_coding	delta like non-canonical Notch ligand 1 [Source:HGNC Symbol;Acc:HGNC:2907]	DLK1		3	1	4	4	1	0	3	5	2	6	3	3		2.83529	1.06119	3.95125	3.6449	1.03358	0	2.88448	5.41486	2.53844	5.43939	2.80803	2.72128		2.3991	0.751561	3.51493	3.56864		2.86106	0.0102994	0.136685	0.53122		0.719342		2.86106	-0.000188256	0.143031	0.988933		-0.0139836		2.74641	-0.00327351	0.0667944	0.348898		-1.20169		2.96816	-0.0027099	0.0856649	0.679364		-0.461411
52813	ENSG00000276757.1	ENSG00000276757	19	11011708	11012006	1	misc_RNA	RNA, 7SL, cytoplasmic 192, pseudogene [Source:HGNC Symbol;Acc:HGNC:46208]	RN7SL192P		1	1	3	0	3	0	1	1	0	3	1	2		0.945098	1.06119	2.96344	0	3.10074	0	0.961492	1.08297	0	2.7197	0.936012	1.81419		1.54914	0.317505	0.500761	1.77494		1.29874	0.00531643	0.136751	0.651284		0.719287		1.29874	-0.0103542	0.14449	0.419856		-1.36419		1.50279	-0.00124257	0.0667331	0.623983		-0.854672		1.11387	0.00265799	0.0858233	0.510104		1.23094
51826	ENSG00000267296.2	ENSG00000267296	19	33302857	33305054	1	antisense	CEBPA antisense RNA 1 (head to head) [Source:HGNC Symbol;Acc:HGNC:25710]	CEBPA-AS1		23	21	12	17	8	10	16	5	5	4	21	8		21.7373	22.285	11.8538	15.4908	8.26864	9.99995	15.3839	5.41486	6.34609	3.62626	19.6562	7.25674		18.0116	10.9635	8.1954	8.15119		12.2766	0.0400241	0.141656	0.21218	0.473408	0.71905		12.2766	-0.00665556	0.140877	0.821149	0.930383	-0.139407		11.2734	0.00156631	0.0664569	0.815543		0.155048		13.186	0.0227064	0.0893734	0.08048		1.01322
25441	ENSG00000186940.6	ENSG00000186940	9	79391304	79391759	1	processed_pseudogene	coiled-coil-helix-coiled-coil-helix domain containing 2 pseudogene 9 [Source:HGNC Symbol;Acc:HGNC:23676]	CHCHD2P9		8	1	1	1	1	4	1	3	1	3	4	3		7.56079	1.06119	0.987813	0.911225	1.03358	3.99998	0.961492	3.24891	1.26922	2.7197	3.74405	2.72128		2.13097	1.67505	1.69472	3.12713		2.51827	0.0100257	0.136691	0.535807		0.718677		2.51827	-0.010944	0.144034	0.530417		-0.746038		2.65305	-0.00186082	0.0667046	0.605783		-0.634142		2.39759	0.00345409	0.0857796	0.53484		0.825934
49667	ENSG00000167759.12	ENSG00000167759	19	51056206	51065114	-1	protein_coding	kallikrein related peptidase 13 [Source:HGNC Symbol;Acc:HGNC:6361]	KLK13		6	5	10	5	3	5	2	7	5	1	2	3		5.67059	5.30595	9.87813	4.55612	3.10074	4.99997	1.92298	7.5808	6.34609	0.906565	1.87202	2.72128		6.77715	4.23592	4.64407	1.77582		4.57177	0.020989	0.137449	0.369242		0.718381		4.57177	0.0376605	0.149925	0.10735		1.50472		3.18365	0.00424007	0.0668493	0.286232		1.20495		5.82975	0.00450863	0.085567	0.612033		0.417443
43635	ENSG00000070444.14	ENSG00000070444	17	2384060	2401118	-1	protein_coding	MAX network transcriptional repressor [Source:HGNC Symbol;Acc:HGNC:7188]	MNT		1833	1494	1583	1109	1021	902	2101	1645	1447	1436	1231	1369		1732.36	1585.42	1563.71	1010.55	1055.28	901.995	2020.09	1781.49	1836.56	1301.83	1152.23	1241.81		1625.57	987.236	1876.76	1230.51		1431.94	0.705118	0.071491	4.10529e-24	5.11357e-22	0.718348		1431.94	0.595727	0.0702293	1.77728e-18	1.50215e-16	0.610109		1168.67	-0.277493	0.083554	5.40808e-05	0.00228194	-0.317511		1670.97	-0.177747	0.0659415	0.00104102	0.0123267	-0.209262
39449	ENSG00000166165.12	ENSG00000166165	14	103519659	103523111	-1	protein_coding	creatine kinase B [Source:HGNC Symbol;Acc:HGNC:1991]	CKB		535	495	581	315	358	320	450	386	373	262	241	317		505.628	525.289	573.919	287.036	370.021	319.998	432.671	418.027	473.419	237.52	225.579	287.548		534.287	324.02	440.861	248.931		388.055	0.686576	0.111524	4.90492e-11	2.01338e-09	0.718242		388.055	0.786357	0.115209	5.64529e-13	2.83746e-11	0.816319		302.942	0.246274	0.175366	0.00558006	0.0788631	0.377379		465.214	0.211024	0.106688	0.00429992	0.0377598	0.278881
4569	ENSG00000274372.4	ENSG00000274372	1	148021850	148025931	1	lincRNA		RP11-94I2.4		5	5	3	2	4	2	4	4	3	4	5	4		4.72549	5.30595	2.96344	1.82245	4.13432	1.99999	3.84597	4.33189	3.80766	3.62626	4.68006	3.62837		4.30732	2.57604	4.08839	4.04957		3.73932	0.016562	0.136977	0.425279		0.718121		3.73932	0.000235534	0.142507	0.992547		0.00805197		3.48751	-0.00237107	0.0666935	0.57271		-0.594815		3.96779	0.000940144	0.0855105	0.904799		0.113192
3665	ENSG00000236723.2	ENSG00000236723	1	53209783	53213775	-1	antisense		RP5-1024G6.2		1	4	3	1	1	3	0	0	0	2	0	1		0.945098	4.24476	2.96344	0.911225	1.03358	2.99998	0	0	0	1.81313	0	0.907093		2.40498	1.52599	0.1	0.57757		1.31819	0.00652499	0.136736	0.621963		0.717815		1.31819	-0.0131907	0.145088	0.247315		-2.17488		1.34465	0.00124793	0.0667329	0.626014		0.849665		1.29428	0.00663348	0.0861815	0.0530192		3.74337
16056	ENSG00000204569.9	ENSG00000204569	6	30600400	30618612	-1	protein_coding	protein phosphatase 1 regulatory subunit 10 [Source:HGNC Symbol;Acc:HGNC:9284]	PPP1R10		2851	2295	2439	1747	1484	1460	3092	2526	2002	1944	1779	1864		2694.47	2435.43	2409.28	1591.91	1533.83	1459.99	2972.93	2735.59	2540.98	1762.36	1665.16	1690.82		2509.94	1527.72	2744.28	1705.72		2124.4	0.706854	0.0625911	9.45913e-31	1.79835e-28	0.71725		2124.4	0.680048	0.0620227	4.3493e-29	7.92778e-27	0.690121		1701.88	-0.117859	0.0654647	0.0115714	0.126635	-0.158917		2507.9	-0.101016	0.0599911	0.0326636	0.16874	-0.131688
20073	ENSG00000146453.12	ENSG00000146453	6	159800249	159820704	1	protein_coding	PARN like, ribonuclease domain containing 1 [Source:HGNC Symbol;Acc:HGNC:21185]	PNLDC1		5	12	7	5	6	4	9	2	4	5	8	15		4.72549	12.7343	6.91469	4.55612	6.20148	3.99998	8.65343	2.16594	5.07688	4.53283	7.48809	13.6064		7.57368	4.93647	4.68272	7.83972		6.7213	0.0247551	0.137942	0.324799		0.717183		6.7213	-0.0264185	0.145098	0.353374		-0.6708		7.07973	-0.00591195	0.0669079	0.302028		-0.800061		6.39522	0.00674148	0.0857591	0.46152		0.591741
43129	ENSG00000276867.1	ENSG00000276867	16	31704728	31705260	1	lincRNA		CTD-2358C21.5		1	4	6	4	1	2	5	1	0	0	2	0		0.945098	4.24476	5.92688	3.6449	1.03358	1.99999	4.80746	1.08297	0	0	1.87202	0		3.0135	2.0735	0.834213	0.27017		2.1298	0.00864413	0.136695	0.566572		0.716545		2.1298	0.015536	0.14507	0.269674		1.73746		1.49966	0.00258727	0.0667942	0.302168		1.86072		2.70051	0.0038555	0.0857901	0.508189		0.846596
39169	ENSG00000137825.10	ENSG00000137825	15	41493393	41503551	1	protein_coding	inositol-trisphosphate 3-kinase A [Source:HGNC Symbol;Acc:HGNC:6178]	ITPKA		20	12	25	9	10	16	14	10	10	13	13	21		18.902	12.7343	24.6953	8.20102	10.3358	15.9999	13.4609	10.8297	12.6922	11.7853	12.1681	19.049		18.2185	11.1728	12.377	14.0814		14.2378	0.0602652	0.150035	0.13201	0.354605	0.715271		14.2378	-0.0177652	0.139911	0.654741	0.840531	-0.217016		13.596	-0.00461314	0.0665173	0.560729		-0.321705		14.8216	0.0170816	0.0871374	0.234239		0.608708
5826	ENSG00000163499.11	ENSG00000163499	2	218990189	218993421	-1	protein_coding	crystallin beta A2 [Source:HGNC Symbol;Acc:HGNC:2395]	CRYBA2		0	3	0	1	0	1	0	0	0	0	0	0		0	3.18357	0	0.911225	0	0.999995	0	0	0	0	0	0		0.32022	0.480927	0.1	0.1		0.424566	0.00173456	0.136983	0.815161		0.715085		0.424566	-0.000393856	0.144486	0.935795		0.25992		0.335367	0.000937859	0.0667682	0.578222		1.92474		0.505196	0.00204921	0.0858757	0.439385		2.37891
37669	ENSG00000258682.1	ENSG00000258682	14	58264662	58269681	1	sense_overlapping		CTD-2002H8.2		12	11	8	4	11	4	11	19	4	7	13	6		11.3412	11.6731	7.9025	3.6449	11.3694	3.99998	10.5764	20.5765	5.07688	6.34596	12.1681	5.44256		10.2533	5.60515	10.455	7.59613		9.17645	0.0304919	0.139044	0.27659		0.715		9.17645	0.0311639	0.145589	0.332195	0.600733	0.612311		7.53223	-0.00257708	0.0665859	0.653605		-0.343275		10.6653	-0.00446916	0.0852264	0.698355		-0.242552
24536	ENSG00000123243.14	ENSG00000123243	10	7559270	7666998	-1	protein_coding	inter-alpha-trypsin inhibitor heavy chain family member 5 [Source:HGNC Symbol;Acc:HGNC:21449]	ITIH5		1	3	4	1	0	4	1	0	0	1	1	0		0.945098	3.18357	3.95125	0.911225	0	3.99998	0.961492	0	0	0.906565	0.936012	0		2.40453	0.745664	0.219772	0.470691		1.31627	0.00609646	0.136736	0.631963		0.714545		1.31627	-0.00376244	0.144227	0.748626		-0.639119		1.18463	0.00159697	0.0667559	0.47645		1.41615		1.43545	0.00606868	0.0860865	0.13207		2.77058
57495	ENSG00000272666.1	ENSG00000272666	22	50542305	50542906	-1	lincRNA		CTA-384D8.35		24	23	35	20	14	17	21	10	12	10	11	16		22.6824	24.4074	34.5735	18.2245	14.4701	16.9999	20.1913	10.8297	15.2306	9.06565	10.2961	14.5135		26.8512	16.5894	15.0369	11.1668		17.6237	0.0843768	0.165578	0.0811327	0.258863	0.713728		17.6237	0.0441375	0.146588	0.313701	0.582362	0.457733		14.6547	0.00907797	0.0671306	0.287072		0.554081		20.3157	0.0308501	0.0924504	0.0695768		0.811377
3112	ENSG00000231105.1	ENSG00000231105	1	21293290	21299774	1	antisense		RP5-1071N3.1		4	4	5	2	5	1	2	4	3	5	4	4		3.78039	4.24476	4.93907	1.82245	5.1679	0.999995	1.92298	4.33189	3.80766	4.53283	3.74405	3.62837		4.39606	2.23337	3.27214	4.04934		3.57686	0.0154194	0.136883	0.442629		0.713039		3.57686	-0.00634181	0.142918	0.775291		-0.260727		3.48859	-0.00225085	0.0666933	0.58487		-0.588946		3.65731	0.00281921	0.0856047	0.702937		0.379174
57557	ENSG00000273295.1	ENSG00000273295	22	23901432	23907068	-1	lincRNA		AP000350.5		23	14	18	12	11	11	26	19	16	35	19	22		21.7373	14.8566	17.7806	10.9347	11.3694	10.9999	24.9988	20.5765	20.3075	31.7298	17.7842	19.956		18.0083	11.1997	21.9604	22.5173		18.5859	0.0718279	0.156625	0.104505	0.306025	0.71252		18.5859	-0.00847143	0.135954	0.854948	0.944154	-0.0720465		18.0306	-0.0203385	0.0707931	0.0299906		-1.06332		19.1027	-0.0102918	0.0851379	0.526358		-0.278449
2316	ENSG00000223663.2	ENSG00000223663	1	1378666	1379032	1	processed_pseudogene	NADH:ubiquinone oxidoreductase subunit B4 pseudogene 8 [Source:HGNC Symbol;Acc:HGNC:45256]	NDUFB4P8		3	2	0	0	2	1	2	0	0	0	0	0		2.83529	2.12238	0	0	2.06716	0.999995	1.92298	0	0	0	0	0		0.867274	0.620051	0.272478	0.1		0.828984	0.00336758	0.136864	0.727987		0.712327		0.828984	0.0084524	0.144691	0.397596		2.00468		0.537079	0.00145431	0.0667793	0.369809		2.58755		1.09298	0.00230673	0.0858249	0.530448		1.28241
22113	ENSG00000230882.1	ENSG00000230882	7	76071469	76074963	-1	processed_pseudogene		AC005077.14		30	28	22	22	13	15	25	9	23	19	30	18		28.3529	29.7133	21.7319	20.0469	13.4365	14.9999	24.0373	9.74674	29.192	17.2247	28.0803	16.3277		26.4571	16.0287	19.0946	20.0169		21.0742	0.0794853	0.161912	0.0892867	0.276017	0.712137		21.0742	0.00270165	0.136635	0.953819	0.982684	0.0242427		19.3111	-0.00686212	0.0666039	0.466039		-0.339814		22.6779	0.0129786	0.0856603	0.427834		0.348076
17270	ENSG00000242814.2	ENSG00000242814	5	124808828	124809233	-1	processed_pseudogene		RP11-436H11.1		0	2	1	2	0	0	1	0	1	0	1	0		0	2.12238	0.987813	1.82245	0	0	0.961492	0	1.26922	0	0.936012	0		0.622956	0.267887	0.525771	0.217999		0.674947	0.00276113	0.136884	0.748424		0.711672		0.674947	0.00412367	0.144337	0.622291		1.16411		0.484086	0.000436246	0.0667516	0.765611		0.914046		0.848055	0.000755355	0.0857907	0.824428		0.475673
25222	ENSG00000172817.3	ENSG00000172817	8	64587763	64798761	-1	protein_coding	cytochrome P450 family 7 subfamily B member 1 [Source:HGNC Symbol;Acc:HGNC:2652]	CYP7B1		7	5	6	1	6	4	6	6	4	5	11	9		6.61569	5.30595	5.92688	0.911225	6.20148	3.99998	5.76895	6.49783	5.07688	4.53283	10.2961	8.16384		6.02585	2.96727	5.85252	7.35585		5.7748	0.021905	0.137516	0.359869		0.71111		5.7748	-0.0156941	0.142842	0.576626		-0.400595		5.97764	-0.00625927	0.0670083	0.219883		-1.06777		5.58996	0.000472688	0.0853599	0.960582		0.0393267
49995	ENSG00000186204.14	ENSG00000186204	19	15672757	15697174	1	protein_coding	cytochrome P450 family 4 subfamily F member 12 [Source:HGNC Symbol;Acc:HGNC:18857]	CYP4F12		12	7	7	4	4	8	8	1	2	3	3	2		11.3412	7.42832	6.91469	3.6449	4.13432	7.99996	7.69193	1.08297	2.53844	2.7197	2.80803	1.81419		8.45394	5.04548	2.89727	2.50378		5.00989	0.0225838	0.137637	0.352729		0.710492		5.00989	0.0166751	0.144079	0.463746		0.667598		4.05423	0.00490711	0.0668866	0.272251		1.1009		5.87666	0.0116932	0.0866074	0.180426		1.14689
31973	ENSG00000247853.2	ENSG00000247853	12	6578622	6584739	1	antisense		RP5-940J5.6		4	8	4	3	5	2	4	6	6	8	4	3		3.78039	8.48951	3.95125	2.73367	5.1679	1.99999	3.84597	6.49783	7.61531	7.25252	3.74405	2.72128		5.13032	3.15308	5.85647	4.30418		4.81664	0.0188001	0.13715	0.395622		0.710179		4.81664	0.0119082	0.142875	0.641044		0.370217		4.1433	-0.00216811	0.066665	0.62769		-0.479611		5.42872	-0.00146742	0.0854227	0.864511		-0.1421
53999	ENSG00000160223.16	ENSG00000160223	21	44222991	44240966	-1	protein_coding	inducible T-cell costimulator ligand [Source:HGNC Symbol;Acc:HGNC:17087]	ICOSLG		32	22	28	20	11	20	27	32	22	25	14	26		30.2431	23.3462	27.6588	18.2245	11.3694	19.9999	25.9603	34.6551	27.9228	22.6641	13.1042	23.5844		27.0299	16.1655	29.388	19.2372		23.2277	0.1	0.178744	0.0628037	0.216625	0.710167		23.2277	0.0877522	0.168708	0.121356	0.332822	0.573657		19.1106	-0.00505286	0.0663854	0.584995		-0.257999		26.9695	-0.0061256	0.0839478	0.744501	0.909842	-0.120918
25357	ENSG00000181634.7	ENSG00000181634	9	114784635	114806126	-1	protein_coding	tumor necrosis factor superfamily member 15 [Source:HGNC Symbol;Acc:HGNC:11931]	TNFSF15		228	219	257	170	125	144	177	174	145	159	148	153		215.482	232.4	253.868	154.908	129.197	143.999	170.184	188.437	184.037	144.144	138.53	138.785		233.492	142.408	180.816	140.563		174.498	0.659093	0.139817	1.54722e-07	3.65291e-06	0.709964		174.498	0.270683	0.145947	0.00914353	0.0521222	0.362471		148.997	0.003286	0.0620909	0.887217	0.978194	0.0236908		197.649	0.236303	0.174188	0.00899578	0.0670417	0.371595
34728	ENSG00000152137.6	ENSG00000152137	12	119178642	119221131	1	protein_coding	heat shock protein family B (small) member 8 [Source:HGNC Symbol;Acc:HGNC:30171]	HSPB8		59	54	88	43	32	50	24	25	34	18	18	24		55.7608	57.3042	86.9275	39.1827	33.0745	49.9997	23.0758	27.0743	43.1534	16.3182	16.8482	21.7702		65.3485	40.2668	30.0888	18.2572		39.2075	0.291154	0.446331	0.0168546	0.0846546	0.70994		39.2075	0.16612	0.265445	0.0323608	0.135134	0.743524		31.0717	0.81865	0.480504	0.00204383		1.15341		46.5814	0.891552	0.369463	0.000498175	0.00684063	1.11839
14471	ENSG00000283148.1	ENSG00000283148	3	58174478	58178374	-1	lincRNA		RP11-456N14.4		11	5	8	8	1	6	12	9	6	5	4	9		10.3961	5.30595	7.9025	7.2898	1.03358	5.99997	11.5379	9.74674	7.61531	4.53283	3.74405	8.16384		7.68614	3.71083	9.59784	5.27965		6.93905	0.0265352	0.13824	0.315428		0.709558		6.93905	0.0365406	0.14795	0.228708		0.821601		5.39664	-0.00103043	0.0665905	0.833858		-0.187864		8.34049	-0.00484327	0.0853468	0.657124		-0.295386
25379	ENSG00000182759.3	ENSG00000182759	8	143419182	143430406	-1	protein_coding	MAF bZIP transcription factor A [Source:HGNC Symbol;Acc:HGNC:23145]	MAFA		24	21	18	11	15	13	5	7	6	5	4	9		22.6824	22.285	17.7806	10.0235	15.5037	12.9999	4.80746	7.5808	7.61531	4.53283	3.74405	8.16384		20.892	12.7431	6.6253	5.27965		11.4766	0.0576879	0.148696	0.140942	0.369059	0.709067		11.4766	0.0139662	0.141601	0.667701	0.848565	0.263528		9.6364	0.0124443	0.0681647	0.066365		1.22196		13.1427	1.08483	0.803594	0.00347318		1.66382
55124	ENSG00000215414.4	ENSG00000215414	Y	13286638	13287378	1	processed_pseudogene	proteasome subunit alpha 6 pseudogene 1 [Source:HGNC Symbol;Acc:HGNC:17460]	PSMA6P1		4	3	9	5	3	2	5	7	1	6	3	9		3.78039	3.18357	8.89032	4.55612	3.10074	1.99999	4.80746	7.5808	1.26922	5.43939	2.80803	8.16384		4.8566	3.15135	3.72316	5.106		4.63166	0.017404	0.137025	0.415968		0.708676		4.63166	-0.00712152	0.142619	0.772157		-0.242078		4.5725	-0.00375875	0.0667568	0.42316		-0.759588		4.68716	0.00168329	0.0855109	0.833139		0.195358
22050	ENSG00000230191.1	ENSG00000230191	7	56163145	56163533	1	processed_pseudogene		RP4-725G10.3		2	2	4	2	1	2	0	0	2	2	5	2		1.8902	2.12238	3.95125	1.82245	1.03358	1.99999	0	0	2.53844	1.81313	4.68006	1.81419		2.61678	1.66025	0.297702	2.59649		1.97214	0.00862648	0.136673	0.56903		0.70845		1.97214	-0.0199558	0.145726	0.199164		-1.85881		2.3081	-0.00200244	0.0667216	0.557154		-0.766328		1.66791	0.00472656	0.0859348	0.289724		1.77008
1449	ENSG00000179546.4	ENSG00000179546	1	23191895	23194729	-1	protein_coding	5-hydroxytryptamine receptor 1D [Source:HGNC Symbol;Acc:HGNC:5289]	HTR1D		11	12	11	3	6	12	7	5	5	2	4	3		10.3961	12.7343	10.8659	2.73367	6.20148	11.9999	6.73044	5.41486	6.34609	1.81313	3.74405	2.72128		11.3889	6.00056	6.23869	2.74785		6.80844	0.0309751	0.139145	0.276064		0.708382		6.80844	0.0404241	0.150244	0.138581		1.16435		5.12059	0.00672865	0.0671062	0.156415		1.33371		8.33617	0.0145085	0.0869584	0.191227		0.874434
41118	ENSG00000258521.1	ENSG00000258521	14	100339832	100340554	1	antisense		RP11-638I2.9		1	2	5	2	2	1	2	6	0	2	3	4		0.945098	2.12238	4.93907	1.82245	2.06716	0.999995	1.92298	6.49783	0	1.81313	2.80803	3.62837		2.27043	1.66103	1.10103	2.74761		2.46387	0.00912036	0.13667	0.557907		0.70832		2.46387	0.00102145	0.143332	0.962208		0.0536687		2.30368	-0.00201129	0.0667203	0.559634		-0.754312		2.60883	-0.000414671	0.0856633	0.940909		-0.0951028
36125	ENSG00000232150.3	ENSG00000232150	13	50172089	50173181	1	processed_pseudogene	suppression of tumorigenicity 13 (colon carcinoma) (Hsp70 interacting protein) pseudogene 4 [Source:HGNC Symbol;Acc:HGNC:18487]	ST13P4		7	5	1	2	5	1	6	3	8	2	9	4		6.61569	5.30595	0.987813	1.82245	5.1679	0.999995	5.76895	3.24891	10.1538	1.81313	8.4241	3.62837		3.40543	2.23337	5.86294	3.93222		4.49475	0.0142271	0.136803	0.461986		0.708068		4.49475	0.0120801	0.143314	0.603132		0.455269		3.83004	-0.00303935	0.0667417	0.457346		-0.803926		5.09653	-0.00494871	0.0856836	0.539781		-0.553796
10973	ENSG00000181467.4	ENSG00000181467	3	153162270	153170620	1	protein_coding	RAP2B, member of RAS oncogene family [Source:HGNC Symbol;Acc:HGNC:9862]	RAP2B		3655	3165	3358	2192	2116	2020	3124	2605	2404	1999	1973	2061		3454.33	3358.66	3317.08	1997.4	2187.05	2019.99	3003.7	2821.14	3051.2	1812.22	1846.75	1869.52		3376.3	2066.55	2957.1	1842.78		2561.59	0.702766	0.048771	4.16516e-48	1.28048e-45	0.708038		2561.59	0.675288	0.0494923	1.27993e-43	3.58594e-41	0.68268		2057.48	0.129949	0.0618729	0.00526344	0.0764558	0.165229		3018.86	0.172425	0.0483057	6.01164e-05	0.00116295	0.190468
31273	ENSG00000224023.10	ENSG00000224023	10	125700436	125719566	-1	lincRNA	uncharacterized LOC399821 [Source:EntrezGene;Acc:399821]	FLJ37035		3	1	1	0	2	1	0	4	0	2	2	0		2.83529	1.06119	0.987813	0	2.06716	0.999995	0	4.33189	0	1.81313	1.87202	0		1.54776	0.620051	0.353886	0.722579		1.33071	0.00469191	0.13677	0.673607		0.707405		1.33071	0.00189207	0.14397	0.883206		0.24425		1.18383	-0.000348588	0.0667245	0.880157		-0.286793		1.46404	0.000441116	0.0857478	0.919267		0.173645
50991	ENSG00000232907.7	ENSG00000232907	20	36507702	36573391	-1	antisense	DLGAP4 antisense RNA 1 [Source:HGNC Symbol;Acc:HGNC:51223]	DLGAP4-AS1		8	5	0	2	4	2	6	6	2	5	4	1		7.56079	5.30595	0	1.82245	4.13432	1.99999	5.76895	6.49783	2.53844	4.53283	3.74405	0.907093		1.60589	2.57604	4.67487	2.61759		3.73439	0.0129328	0.136747	0.483999		0.706731		3.73439	0.0152518	0.144126	0.471385		0.706088		3.00617	-0.000708881	0.0666589	0.851824		-0.216104		4.39589	-0.00154176	0.085562	0.830753		-0.214732
48780	ENSG00000104826.12	ENSG00000104826	19	49015980	49017081	-1	protein_coding	luteinizing hormone beta polypeptide [Source:HGNC Symbol;Acc:HGNC:6584]	LHB		7	4	2	1	1	6	4	2	1	6	9	5		6.61569	4.24476	1.97563	0.911225	1.03358	5.99997	3.84597	2.16594	1.26922	5.43939	8.4241	4.53546		3.92707	1.91224	2.30476	6.02654		3.87174	0.0142993	0.136809	0.462393		0.70669		3.87174	-0.0304196	0.147515	0.17458		-1.29804		4.61955	-0.0054201	0.0669466	0.223066		-1.2195		3.19558	0.00486083	0.0857962	0.47271		0.789855
53467	ENSG00000100292.16	ENSG00000100292	22	35380361	35394214	1	protein_coding	heme oxygenase 1 [Source:HGNC Symbol;Acc:HGNC:5013]	HMOX1		50	55	70	34	38	37	49	35	44	63	52	56		47.2549	58.3654	69.1469	30.9816	39.276	36.9998	47.1131	37.904	55.8456	57.1136	48.6726	50.7972		57.6618	35.6754	46.475	52.1743		48.2892	0.443816	0.340351	0.00743809	0.0461062	0.706556		48.2892	-0.0387768	0.131413	0.538108	0.769491	-0.159604		46.2722	-0.0291454	0.0744007	0.0625586		-0.550139		50.1309	0.0273916	0.0880848	0.269852	0.587803	0.314632
29324	ENSG00000110446.10	ENSG00000110446	11	60937084	60952530	-1	protein_coding	solute carrier family 15 member 3 [Source:HGNC Symbol;Acc:HGNC:18068]	SLC15A3		110	86	96	51	63	67	95	86	83	57	81	80		103.961	91.2623	94.8301	46.4725	65.1155	66.9996	91.3417	93.1356	105.345	51.6742	75.8169	72.5674		96.639	58.8482	96.5126	65.8563		79.8768	0.564573	0.23612	0.000851567	0.00769981	0.706204		79.8768	0.345042	0.243094	0.0109221	0.0592258	0.531852		66.3871	-0.0101811	0.0657805	0.524616	0.863728	-0.167388		92.1084	0.000905573	0.0790156	0.977861	0.993432	0.00560254
41546	ENSG00000259370.2	ENSG00000259370	15	62827675	62884034	-1	antisense		RP11-1069G10.1		1	5	2	0	2	3	2	1	0	4	5	1		0.945098	5.30595	1.97563	0	2.06716	2.99998	1.92298	1.08297	0	3.62626	4.68006	0.907093		2.27192	0.875824	0.620853	2.61773		2.1261	0.00809822	0.136673	0.57976		0.70532		2.1261	-0.0177705	0.145269	0.262637		-1.53838		2.50406	-0.00217143	0.0667348	0.509915		-0.881918		1.78339	0.00436115	0.0858853	0.372399		1.37475
45455	ENSG00000226797.1	ENSG00000226797	17	63381231	63414312	-1	antisense		AC015923.1		5	0	0	1	1	1	1	0	2	0	1	0		4.72549	0	0	0.911225	1.03358	0.999995	0.961492	0	2.53844	0	0.936012	0		0.364066	1.08035	0.654266	0.217999		1.00885	0.00393129	0.136815	0.703961		0.70458		1.00885	0.00808198	0.144514	0.391443		1.79152		0.680204	0.00117231	0.0667562	0.510395		1.57809		1.30727	0.000976334	0.085777	0.799176		0.487711
45314	ENSG00000214353.7	ENSG00000214353	16	70755098	70773251	1	antisense	VAC14 antisense RNA 1 [Source:HGNC Symbol;Acc:HGNC:48605]	VAC14-AS1		8	0	5	4	2	2	3	3	4	2	1	3		7.56079	0	4.93907	3.6449	2.06716	1.99999	2.88448	3.24891	5.07688	1.81313	0.936012	2.72128		1.5687	2.57345	3.72632	1.77495		3.07438	0.0124385	0.136725	0.494565		0.704458		3.07438	0.0176794	0.144826	0.352195		1.01524		2.31228	0.00135169	0.0666943	0.697199		0.499452		3.76703	0.00122063	0.0855901	0.86115		0.186593
31117	ENSG00000213613.2	ENSG00000213613	10	87945502	87946024	1	processed_pseudogene		RP11-380G5.3		5	4	4	1	3	4	2	1	1	5	6	0		4.72549	4.24476	3.95125	0.911225	3.10074	3.99998	1.92298	1.08297	1.26922	4.53283	5.61607	0		4.39574	2.36752	1.4853	1.38351		2.94646	0.0121972	0.13672	0.497309		0.704436		2.94646	-0.0191233	0.145209	0.295668		-1.22624		3.18476	-0.00104894	0.0666758	0.772463		-0.350656		2.73123	0.00818401	0.0862145	0.193451		1.57963
38869	ENSG00000100628.11	ENSG00000100628	14	93934153	93976791	-1	protein_coding	ankyrin repeat and SOCS box containing 2 [Source:HGNC Symbol;Acc:HGNC:16012]	ASB2		9	13	11	11	3	7	1	3	3	3	6	6		8.50588	13.7955	10.8659	10.0235	3.10074	6.99996	0.961492	3.24891	3.80766	2.7197	5.61607	5.44256		10.9456	6.12743	2.40388	4.4703		6.25732	0.0286734	0.138635	0.295961		0.704323		6.25732	-0.0240323	0.145253	0.33117		-0.82634		5.94614	0.00355917	0.0666935	0.504659		0.557544		6.54017	0.0228966	0.0899974	0.0141938		2.08719
46068	ENSG00000260229.1	ENSG00000260229	16	81476023	81476519	-1	processed_pseudogene		RP11-391L3.5		4	1	0	0	2	1	3	3	0	1	2	1		3.78039	1.06119	0	0	2.06716	0.999995	2.88448	3.24891	0	0.906565	1.87202	0.907093		0.766642	0.620051	0.999825	1.25972		1.47732	0.00530409	0.136738	0.655006		0.704315		1.47732	0.00721374	0.144097	0.607668		0.772542		1.18334	-0.000382992	0.0667211	0.874547		-0.287691		1.74366	-0.00107599	0.0857347	0.819184		-0.358174
47623	ENSG00000267787.5	ENSG00000267787	18	57639455	57738044	1	antisense		RP11-35G9.5		10	9	15	3	5	13	12	4	4	5	11	5		9.45098	9.5507	14.8172	2.73367	5.1679	12.9999	11.5379	4.33189	5.07688	4.53283	10.2961	4.53546		11.1198	5.80433	6.43937	6.06648		7.91929	0.029018	0.13871	0.292856		0.704102		7.91929	0.00584719	0.141694	0.840545		0.141484		7.0588	0.000732747	0.0665419	0.895676		0.105507		8.69804	0.0107164	0.0861538	0.325363		0.666596
19468	ENSG00000062582.13	ENSG00000062582	7	43866558	43869893	-1	protein_coding	mitochondrial ribosomal protein S24 [Source:HGNC Symbol;Acc:HGNC:14510]	MRPS24		56	36	51	33	29	27	36	25	33	31	34	37		52.9255	38.2028	50.3785	30.0704	29.9738	26.9999	34.6137	27.0743	41.8842	28.1035	31.8244	33.5624		46.803	29.079	34.0864	31.1786		35.4678	0.30006	0.437977	0.0167078	0.0841459	0.703959		35.4678	0.0265451	0.133045	0.642268	0.834352	0.140172		31.6585	-0.00361591	0.0657197	0.768269		-0.103098		38.9285	0.0330133	0.0917795	0.151249	0.434397	0.459045
9338	ENSG00000272735.1	ENSG00000272735	2	71067519	71068125	-1	lincRNA		RP11-467P9.1		0	2	1	2	0	0	1	4	0	2	0	0		0	2.12238	0.987813	1.82245	0	0	0.961492	4.33189	0	1.81313	0	0		0.622956	0.267887	0.777741	0.267453		1.00326	0.00308974	0.136857	0.735022		0.703786		1.00326	0.00806666	0.144468	0.439993		1.55206		0.638997	1.71434e-05	0.0667444	0.991024		0.0311325		1.3345	-0.00184329	0.0857862	0.652283		-0.806285
39184	ENSG00000137877.9	ENSG00000137877	15	41848144	41894077	-1	protein_coding	spectrin beta, non-erythrocytic 5 [Source:HGNC Symbol;Acc:HGNC:15680]	SPTBN5		105	65	83	52	53	52	72	89	62	67	42	38		99.2353	68.9773	81.9885	47.3837	54.7797	51.9997	69.2274	96.3845	78.6916	60.7399	39.3125	34.4695		82.5861	51.3961	80.7757	43.6019		65.2658	0.49793	0.291159	0.00382274	0.0271557	0.703554		65.2658	0.696395	0.275378	0.000522391	0.00511944	0.858083		50.6336	0.00926429	0.0660589	0.517381		0.193428		78.5496	0.00472024	0.0806999	0.867085	0.956677	0.0389215
34425	ENSG00000133639.4	ENSG00000133639	12	92140278	92145897	-1	protein_coding	B-cell translocation gene 1, anti-proliferative [Source:HGNC Symbol;Acc:HGNC:1130]	BTG1		1609	1472	1502	1041	902	924	1511	1198	1120	849	989	887		1520.66	1562.07	1483.7	948.585	932.289	923.995	1452.81	1297.4	1421.53	769.674	925.715	804.591		1521.91	935.001	1389.03	830.818		1170.25	0.69035	0.0687997	7.54106e-25	1.0089e-22	0.702735		1170.25	0.727332	0.0697144	1.22683e-26	2.03963e-24	0.739419		930.25	0.0939128	0.0822874	0.0440879	0.288199	0.165985		1387.94	0.0979132	0.0605242	0.0387318	0.189045	0.129304
25434	ENSG00000186354.10	ENSG00000186354	9	88990863	88996140	1	protein_coding	chromosome 9 open reading frame 47 [Source:HGNC Symbol;Acc:HGNC:23669]	C9orf47		5	3	10	0	2	9	5	3	1	5	7	3		4.72549	3.18357	9.87813	0	2.06716	8.99995	4.80746	3.24891	1.26922	4.53283	6.55208	2.72128		5.40728	1.25404	2.82322	4.43013		4.33217	0.014741	0.136836	0.454962		0.702626		4.33217	-0.0112873	0.143572	0.588493		-0.529903		4.36106	-0.00125365	0.0666539	0.758895		-0.33006		4.30606	0.00715018	0.0859584	0.352431		0.900215
617	ENSG00000134668.12	ENSG00000134668	1	31790422	31816051	-1	protein_coding	SPOC domain containing 1 [Source:HGNC Symbol;Acc:HGNC:26338]	SPOCD1		265	233	245	136	176	150	179	179	134	136	95	142		250.451	247.257	242.014	123.927	181.91	149.999	172.107	193.852	170.075	123.293	88.9211	128.807		246.65	150.198	178.463	112.293		172.718	0.63619	0.160651	4.63509e-06	8.19735e-05	0.702576		172.718	0.570757	0.171042	5.45832e-05	0.000713733	0.651696		139.728	0.0549717	0.0961155	0.0360409	0.257316	0.413959		202.631	0.370131	0.155083	0.000822036	0.0103478	0.463391
10792	ENSG00000173193.13	ENSG00000173193	3	122680618	122730840	1	protein_coding	poly(ADP-ribose) polymerase family member 14 [Source:HGNC Symbol;Acc:HGNC:29232]	PARP14		2671	2546	2948	1783	1655	1666	2563	2572	2262	1795	1898	1928		2524.36	2701.79	2912.07	1624.71	1710.57	1665.99	2464.3	2785.4	2870.97	1627.28	1776.55	1748.88		2708.22	1666.82	2701.18	1716.43		2201.07	0.691623	0.0640547	2.36954e-28	3.89062e-26	0.702545		2201.07	0.643898	0.0640132	6.43749e-25	9.64285e-23	0.654978		1780.61	-0.0242248	0.0472421	0.475943	0.844258	-0.0439066		2582.5	0.00258657	0.050883	0.954819	0.984702	0.00357696
10543	ENSG00000163888.3	ENSG00000163888	3	184259213	184261463	-1	protein_coding	calcium/calmodulin dependent protein kinase II inhibitor 2 [Source:HGNC Symbol;Acc:HGNC:24197]	CAMK2N2		15	12	10	7	11	5	17	9	8	14	10	16		14.1765	12.7343	9.87813	6.37857	11.3694	4.99997	16.3454	9.74674	10.1538	12.6919	9.36012	14.5135		12.2278	7.23651	11.8415	12.0928		11.029	0.0432428	0.142556	0.202135		0.702418		11.029	4.404e-05	0.139219	0.99976	0.999892	0.000156861		10.4013	-0.00768472	0.0670506	0.272981		-0.693041		11.601	0.000234493	0.084883	0.986907		0.00929919
830	ENSG00000143507.17	ENSG00000143507	1	221701424	221742176	-1	protein_coding	dual specificity phosphatase 10 [Source:HGNC Symbol;Acc:HGNC:3065]	DUSP10		532	520	565	365	332	315	455	369	356	258	278	275		502.792	551.818	558.114	332.597	343.148	314.998	437.479	399.616	451.842	233.894	260.211	249.451		537.094	330.142	429.171	247.715		386.33	0.677633	0.0956873	9.17276e-14	5.15709e-12	0.702323		386.33	0.769597	0.100737	1.48235e-15	9.75061e-14	0.792878		304.119	0.333951	0.134388	0.000564599	0.0150663	0.413613		460.875	0.263991	0.10518	0.000892497	0.0109552	0.323015
47507	ENSG00000267505.1	ENSG00000267505	17	44793199	44794474	1	lincRNA		CTC-296K1.3		24	13	16	12	8	13	14	10	16	24	11	15		22.6824	13.7955	15.805	10.9347	8.26864	12.9999	13.4609	10.8297	20.3075	21.7576	10.2961	13.6064		17.1396	10.6552	14.462	14.6038		14.562	0.0565135	0.148015	0.147545	0.380354	0.702017		14.562	-0.00420247	0.138332	0.915059	0.969943	-0.0506662		13.6607	-0.00721468	0.0668617	0.363845		-0.504588		15.3896	0.00693783	0.0850368	0.624541		0.246401
15461	ENSG00000168126.3	ENSG00000168126	6	27937465	27938403	1	unprocessed_pseudogene	olfactory receptor family 2 subfamily W member 6 pseudogene [Source:HGNC Symbol;Acc:HGNC:15072]	OR2W6P		13	17	21	11	10	11	10	10	11	16	3	4		12.2863	18.0402	20.7441	10.0235	10.3358	10.9999	9.61492	10.8297	13.9614	14.505	2.80803	3.62837		16.731	10.5453	11.4295	5.41012		11.4814	0.0438075	0.142792	0.198308	0.45345	0.701909		11.4814	0.0412225	0.148606	0.23576	0.494497	0.701103		9.17641	0.00495608	0.0667529	0.422226		0.57693		13.5754	0.0149847	0.0866548	0.276355		0.577768
16129	ENSG00000206337.10	ENSG00000206337	6	31400702	31477506	1	sense_overlapping	HLA complex P5 (non-protein coding) [Source:HGNC Symbol;Acc:HGNC:21659]	HCP5		603	524	624	348	338	406	436	415	414	360	392	411		569.894	556.063	616.395	317.106	349.35	405.998	419.21	449.433	525.457	326.363	366.917	372.815		580.32	355.729	462.707	354.849		439.583	0.671612	0.107031	2.28806e-11	9.86871e-10	0.70188		439.583	0.333133	0.110434	0.000331654	0.00346758	0.382552		375.003	0.00166353	0.0583393	0.954442	0.990316	0.00684281		498.176	0.263315	0.109089	0.00113527	0.0131491	0.326196
18298	ENSG00000251593.1	ENSG00000251593	5	25909503	25911234	1	processed_pseudogene	moesin pseudogene 1 [Source:HGNC Symbol;Acc:HGNC:7374]	MSNP1		8	6	2	4	4	2	1	1	3	2	10	9		7.56079	6.36714	1.97563	3.6449	4.13432	1.99999	0.961492	1.08297	3.80766	1.81313	9.36012	8.16384		4.68502	3.21722	1.6993	5.30812		4.23933	0.0158209	0.136895	0.440188		0.701793		4.23933	-0.0400135	0.151101	0.073087		-1.7868		5.10324	-0.00498115	0.0668731	0.294149		-0.981059		3.45571	0.00876495	0.0862732	0.184795		1.4963
49241	ENSG00000127666.9	ENSG00000127666	19	4815932	4831704	-1	protein_coding	toll like receptor adaptor molecule 1 [Source:HGNC Symbol;Acc:HGNC:18348]	TICAM1		3446	3109	3415	2032	2098	2088	3085	2457	2417	2119	1986	2337		3256.81	3299.24	3373.38	1851.61	2168.45	2087.99	2966.2	2660.86	3067.7	1921.01	1858.92	2119.88		3309.56	2031.56	2893.08	1963.61		2552.67	0.690612	0.0646816	8.65949e-28	1.34994e-25	0.701769		2552.67	0.545505	0.0651772	4.87811e-18	3.96779e-16	0.558916		2105.67	0.0220984	0.0506084	0.493148	0.850991	0.0484696		2958.18	0.169116	0.054688	0.000347355	0.00509974	0.191434
4226	ENSG00000264419.1	ENSG00000264419	1	116560024	116560111	-1	miRNA	microRNA 548ac [Source:HGNC Symbol;Acc:HGNC:41626]	MIR548AC		0	3	0	1	0	1	0	0	1	1	0	0		0	3.18357	0	0.911225	0	0.999995	0	0	1.26922	0.906565	0	0		0.32022	0.480927	0.239235	0.215914		0.605881	0.00230925	0.136914	0.770644		0.701735		0.605881	0.00085621	0.144316	0.920871		0.259943		0.494796	0.000545342	0.0667506	0.734129		0.966039		0.706887	0.00139734	0.085829	0.585306		1.41069
24718	ENSG00000138316.10	ENSG00000138316	10	70672803	70762441	1	protein_coding	ADAM metallopeptidase with thrombospondin type 1 motif 14 [Source:HGNC Symbol;Acc:HGNC:14899]	ADAMTS14		13	13	11	5	8	10	2	1	6	6	6	6		12.2863	13.7955	10.8659	4.55612	8.26864	9.99995	1.92298	1.08297	7.61531	5.43939	5.61607	5.44256		12.3581	7.32824	2.64306	5.59873		7.24097	0.0326183	0.139484	0.265318		0.701635		7.24097	-0.0248088	0.144999	0.356536		-0.709538		6.89435	0.00358661	0.0666487	0.54163		0.461103		7.55484	0.0227106	0.089868	0.0192283		1.86177
50047	ENSG00000188505.4	ENSG00000188505	19	39196961	39201884	1	protein_coding	non-specific cytotoxic cell receptor protein 1 homolog (zebrafish) [Source:HGNC Symbol;Acc:HGNC:33739]	NCCRP1		22	28	45	13	23	23	10	9	15	4	1	4		20.7922	29.7133	44.4516	11.8459	23.7723	22.9999	9.61492	9.74674	19.0383	3.62626	0.936012	3.62837		30.2751	18.746	12.2333	2.4325		16.6805	0.0656459	0.152892	0.119301	0.332199	0.701562		16.6805	1.70839	0.743721	0.000898066	0.00806341	2.19796		11.7107	2.40761	0.772646	8.95152e-05		2.82696		21.1782	0.755241	0.886779	0.00492589		1.3281
38717	ENSG00000008516.16	ENSG00000008516	16	3046681	3060726	1	protein_coding	matrix metallopeptidase 25 [Source:HGNC Symbol;Acc:HGNC:14246]	MMP25		50	44	40	33	25	26	36	38	28	22	29	38		47.2549	46.6923	39.5125	30.0704	25.8395	25.9999	34.6137	41.1529	35.5381	19.9444	27.1443	34.4695		44.4417	27.3355	37.0928	26.6269		34.0194	0.24987	0.405	0.0201516	0.0966701	0.701483		34.0194	0.0948979	0.166706	0.145016	0.371477	0.448382		28.664	0.000257545	0.065754	0.983635		0.00778274		38.8773	0.0192639	0.0856367	0.396979	0.706141	0.261314
47161	ENSG00000266365.1	ENSG00000266365	17	62231470	62247153	-1	unprocessed_pseudogene		RP11-51L5.3		2	4	2	1	3	1	1	2	4	0	3	2		1.8902	4.24476	1.97563	0.911225	3.10074	0.999995	0.961492	2.16594	5.07688	0	2.80803	1.81419		2.6182	1.52697	2.31781	0.822611		2.16242	0.00861879	0.136661	0.56912		0.701331		2.16242	0.0105161	0.144102	0.524557		0.792059		1.68776	0.000200667	0.0667042	0.944324		0.109528		2.59127	7.67472e-05	0.0856402	0.991296		0.0131714
6647	ENSG00000213090.2	ENSG00000213090	2	201410544	201413308	-1	processed_pseudogene		AC007256.5		1	4	3	1	4	0	3	6	0	4	3	2		0.945098	4.24476	2.96344	0.911225	4.13432	0	2.88448	6.49783	0	3.62626	2.80803	1.81419		2.40498	0.753721	1.2534	2.74759		2.56914	0.00842286	0.136654	0.571452		0.70133		2.56914	0.00329777	0.143431	0.854852		0.21172		2.33107	-0.00172288	0.0667185	0.594262		-0.728658		2.78473	-0.00114817	0.0856565	0.846339		-0.238171
3451	ENSG00000234397.3	ENSG00000234397	1	22322840	22323331	-1	processed_pseudogene		RP11-415K20.1		0	2	1	2	0	0	0	1	0	1	1	2		0	2.12238	0.987813	1.82245	0	0	0	1.08297	0	0.906565	0.936012	1.81419		0.622956	0.267887	0.227855	1.25911		0.806031	0.00329738	0.136852	0.730804		0.701138		0.806031	-0.00772839	0.144477	0.431001		-1.63344		0.961398	-0.000982376	0.066741	0.647463		-0.959259		0.665652	0.00164079	0.085831	0.574601		1.38298
37308	ENSG00000257859.1	ENSG00000257859	12	105704203	105744062	1	lincRNA	cancer susceptibility candidate 18 (non-protein coding) [Source:HGNC Symbol;Acc:HGNC:49463]	CASC18		3	5	8	2	2	6	2	5	2	1	3	5		2.83529	5.30595	7.9025	1.82245	2.06716	5.99997	1.92298	5.41486	2.53844	0.906565	2.80803	4.53546		5.02632	2.94007	3.08762	2.38513		3.67164	0.015401	0.136872	0.446793		0.701064		3.67164	0.00539709	0.143122	0.794792		0.256868		3.17968	0.000883663	0.0666591	0.821756		0.25717		4.11628	0.00543639	0.0857773	0.472815		0.698817
51432	ENSG00000256087.6	ENSG00000256087	19	52031379	52095738	-1	protein_coding	zinc finger protein 432 [Source:HGNC Symbol;Acc:HGNC:20810]	ZNF432		689	609	579	399	399	375	635	666	441	355	374	333		651.173	646.264	571.944	363.579	412.398	374.998	610.547	721.259	559.725	321.831	350.068	302.062		622.142	383.202	627.092	324.16		490.487	0.673784	0.102556	3.49573e-12	1.6189e-10	0.700777		490.487	0.937048	0.103165	5.61029e-21	5.93553e-19	0.959806		372.621	0.105377	0.122025	0.0342152	0.250317	0.239542		597.376	-0.00833328	0.0650055	0.843418	0.94723	-0.0194778
49122	ENSG00000125730.16	ENSG00000125730	19	6677704	6730562	-1	protein_coding	complement component 3 [Source:HGNC Symbol;Acc:HGNC:1318]	C3		1275	1311	1271	810	865	739	1280	1089	1049	765	759	824		1205	1391.22	1255.51	738.092	894.046	738.996	1230.71	1179.36	1331.41	693.522	710.433	747.445		1281.65	787.214	1245.68	716.883		1009.64	0.683314	0.0802177	1.06438e-18	8.94141e-17	0.700482		1009.64	0.781482	0.0806686	2.11232e-23	2.70824e-21	0.79708		793.038	0.0601858	0.0725474	0.125175	0.507474	0.138423		1206.07	0.0251733	0.0561632	0.557577	0.815595	0.0416994
44973	ENSG00000189120.4	ENSG00000189120	17	47844908	47855874	-1	protein_coding	Sp6 transcription factor [Source:HGNC Symbol;Acc:HGNC:14530]	SP6		524	404	484	315	262	306	461	364	338	284	290	317		495.231	428.72	478.102	287.036	270.798	305.998	443.248	394.202	428.996	257.465	271.443	287.548		466.581	287.685	421.738	271.975		362.399	0.672316	0.10206	3.06553e-12	1.42884e-10	0.699699		362.399	0.602933	0.103912	4.7793e-10	1.63959e-08	0.633893		294.663	0.0191056	0.0614177	0.508611	0.858693	0.0810354		423.862	0.0717846	0.0831586	0.150137	0.432766	0.14681
18545	ENSG00000254122.2	ENSG00000254122	5	141417645	141512979	1	protein_coding	protocadherin gamma subfamily B, 7 [Source:HGNC Symbol;Acc:HGNC:8714]	PCDHGB7		30	16	29	22	12	13	28	17	20	22	14	29		28.3529	16.979	28.6466	20.0469	12.403	12.9999	26.9218	18.4105	25.3844	19.9444	13.1042	26.3057		24.0838	14.8878	23.3598	19.1191		20.7916	0.0809682	0.162722	0.0899667	0.277762	0.699663		20.7916	0.0293082	0.139751	0.532191	0.765902	0.251496		18.3831	-0.0071398	0.0666961	0.431658		-0.380753		22.9843	0.00287902	0.0841196	0.868302		0.0684291
15003	ENSG00000125347.13	ENSG00000125347	5	132481609	132490798	-1	protein_coding	interferon regulatory factor 1 [Source:HGNC Symbol;Acc:HGNC:6116]	IRF1		1866	1565	1766	1133	1038	1079	1363	1287	1221	970	923	1011		1763.55	1660.76	1744.48	1032.42	1072.86	1078.99	1310.51	1393.78	1549.72	879.368	863.939	917.071		1722.45	1061.32	1414.69	886.614		1272.29	0.687576	0.0638344	2.59012e-28	4.20501e-26	0.699654		1272.29	0.662661	0.0655677	3.82268e-25	5.84175e-23	0.674011		1024.93	0.218561	0.0766477	0.000318699	0.00985437	0.258166		1496.68	0.255842	0.0681929	1.65232e-05	0.000387338	0.283437
49138	ENSG00000125787.11	ENSG00000125787	20	3043622	3045747	1	protein_coding	gonadotropin releasing hormone 2 [Source:HGNC Symbol;Acc:HGNC:4420]	GNRH2		4	2	7	1	3	4	3	6	4	1	1	2		3.78039	2.12238	6.91469	0.911225	3.10074	3.99998	2.88448	6.49783	5.07688	0.906565	0.936012	1.81419		3.92555	2.36752	4.67138	1.25911		3.24545	0.0137702	0.136767	0.472487		0.69943		3.24545	0.0369762	0.150174	0.0730573		1.97102		2.04519	0.00251582	0.0667608	0.427483		1.1195		4.33266	-0.00131483	0.0855092	0.864629		-0.159218
24567	ENSG00000130707.17	ENSG00000130707	9	130444929	130501274	1	protein_coding	argininosuccinate synthase 1 [Source:HGNC Symbol;Acc:HGNC:758]	ASS1		3194	2529	2882	1994	1631	1764	2857	2336	2002	2132	1674	1956		3018.64	2683.75	2846.88	1816.98	1685.77	1763.99	2746.98	2529.82	2540.98	1932.8	1566.88	1774.27		2846.58	1754.85	2604.15	1751.62		2242.31	0.687668	0.0668342	6.14877e-26	8.71016e-24	0.698892		2242.31	0.554368	0.0671811	1.34507e-17	1.05438e-15	0.568266		1848.68	-0.00116283	0.0497305	0.971087	0.992729	-0.00270103		2599.72	0.103166	0.0542761	0.0207161	0.122763	0.127996
37247	ENSG00000257740.1	ENSG00000257740	12	56308868	56309449	1	antisense		RP11-977G19.12		1	7	9	7	2	2	2	7	4	1	3	2		0.945098	7.42832	8.89032	6.37857	2.06716	1.99999	1.92298	7.5808	5.07688	0.906565	2.80803	1.81419		4.13565	3.08932	4.31674	1.77613		3.98491	0.0147847	0.136821	0.455214		0.698885		3.98491	0.0277276	0.146994	0.178314		1.38996		2.80202	0.00283999	0.0667541	0.441536		0.934634		5.05689	0.00210479	0.0855331	0.790769		0.247597
511	ENSG00000127124.14	ENSG00000127124	1	41506365	42035925	-1	protein_coding	human immunodeficiency virus type I enhancer binding protein 3 [Source:HGNC Symbol;Acc:HGNC:13561]	HIVEP3		212	166	172	124	124	96	237	174	196	199	177	215		200.361	176.157	169.904	112.992	128.164	95.9995	227.874	188.437	248.767	180.406	165.674	195.025		181.78	111.708	220.335	180.07		174.147	0.63014	0.161763	6.04013e-06	0.00010427	0.69867		174.147	0.192324	0.142552	0.041892	0.162093	0.294569		154.025	-0.584855	0.188344	7.37657e-05	0.00297301	-0.684317		192.442	-0.096939	0.126923	0.0633493	0.259467	-0.280639
21214	ENSG00000214783.9	ENSG00000214783	7	43940895	44019175	-1	processed_transcript	polymerase (RNA) II subunit J4, pseudogene [Source:EntrezGene;Acc:84820]	POLR2J4		44	35	52	29	25	28	51	43	39	30	34	50		41.5843	37.1416	51.3663	26.4255	25.8395	27.9998	49.0361	46.5678	49.4995	27.197	31.8244	45.3546		43.07	26.8396	48.4505	34.0883		38.3197	0.266459	0.417913	0.0189906	0.0926073	0.698349		38.3197	0.123402	0.186888	0.0962235	0.286061	0.474345		32.3768	-0.0128281	0.067419	0.291614		-0.379724		43.7122	-0.0123671	0.0835709	0.59338	0.836611	-0.156315
51805	ENSG00000267244.5	ENSG00000267244	19	1822089	1824542	1	processed_transcript		CTB-31O20.4		30	29	32	18	18	21	36	23	29	35	24	31		28.3529	30.7745	31.61	16.402	18.6044	20.9999	34.6137	24.9083	36.8073	31.7298	22.4643	28.1199		30.3139	18.6747	31.7614	27.2649		27.1156	0.129569	0.210931	0.0441623	0.170798	0.698217		27.1156	0.0370522	0.137788	0.497922	0.743401	0.222647		24.2605	-0.0149751	0.0683394	0.169812		-0.559525		29.7134	-0.004674	0.0836227	0.810445	0.933231	-0.0850878
21755	ENSG00000226329.2	ENSG00000226329	7	22863874	22881350	-1	unprocessed_pseudogene		AC005682.6		53	43	45	26	30	32	33	52	23	40	31	38		50.0902	45.6311	44.4516	23.6918	31.0074	31.9998	31.7292	56.3145	29.192	36.2626	29.0164	34.4695		46.7625	28.7474	37.4676	33.2018		36.988	0.220589	0.35944	0.0226066	0.105131	0.69817		36.988	0.0444418	0.138351	0.441445	0.699478	0.235916		32.6973	-0.00728754	0.0661482	0.553597		-0.207276		40.8855	0.0171452	0.0853136	0.43093	0.733232	0.254619
35126	ENSG00000185950.8	ENSG00000185950	13	109752698	109786568	-1	protein_coding	insulin receptor substrate 2 [Source:HGNC Symbol;Acc:HGNC:6126]	IRS2		1960	1623	1683	1082	1188	1018	2059	1755	1517	1415	1228	1346		1852.39	1722.31	1662.49	985.945	1227.89	1017.99	1979.71	1900.62	1925.4	1282.79	1149.42	1220.95		1744.05	1072.24	1935.06	1216.6		1493.99	0.684279	0.0727704	3.68232e-22	3.94118e-20	0.698115		1493.99	0.654128	0.0719956	7.32743e-21	7.69838e-19	0.668423		1207.4	-0.103125	0.0875093	0.0344935	0.251574	-0.178908		1754.08	-0.121925	0.0576299	0.00954414	0.0698476	-0.149316
48481	ENSG00000074181.8	ENSG00000074181	19	15159038	15200981	-1	protein_coding	notch 3 [Source:HGNC Symbol;Acc:HGNC:7883]	NOTCH3		282	181	324	161	146	183	241	131	208	78	72	103		266.518	192.075	320.051	146.707	150.903	182.999	231.72	141.869	263.998	70.7121	67.3928	93.4306		254.086	159.517	205.606	76.4609		177.365	0.574725	0.219907	0.000481568	0.00478225	0.69801		177.365	1.39457	0.21656	5.93819e-12	2.55224e-10	1.4582		124.871	0.972594	0.205592	9.92076e-08	1.15954e-05	1.05158		224.954	0.0182831	0.0858575	0.387336	0.698753	0.289078
42040	ENSG00000260276.2	ENSG00000260276	16	8848105	8860456	1	antisense		RP11-77H9.2		48	38	49	23	37	24	38	34	35	26	38	35		45.3647	40.3252	48.4028	20.9582	38.2424	23.9999	36.5367	36.821	44.4227	23.5707	35.5684	31.7483		44.6716	26.8971	39.1974	29.959		35.4967	0.215941	0.351719	0.0232149	0.107338	0.697982		35.4967	0.0735334	0.152163	0.230739	0.488713	0.369247		30.5198	-0.00395946	0.0659276	0.726355		-0.133065		40.007	0.0144912	0.0842722	0.524909	0.798747	0.193442
43568	ENSG00000007174.17	ENSG00000007174	17	11598431	11969748	1	protein_coding	dynein axonemal heavy chain 9 [Source:HGNC Symbol;Acc:HGNC:2953]	DNAH9		20	20	16	9	13	13	18	16	14	13	28	16		18.902	21.2238	15.805	8.20102	13.4365	12.9999	17.3069	17.3275	17.7691	11.7853	26.2083	14.5135		18.6094	11.3755	17.5665	16.5941		16.2899	0.0633059	0.151411	0.127555	0.346697	0.697499		16.2899	-4.87238e-05	0.137272	0.998775	0.999436	-0.000674586		15.2772	-0.00923717	0.0671984	0.260473		-0.604451		17.2073	0.00316197	0.084471	0.840331		0.0923932
5371	ENSG00000135925.8	ENSG00000135925	2	218880363	218899581	1	protein_coding	Wnt family member 10A [Source:HGNC Symbol;Acc:HGNC:13829]	WNT10A		393	269	286	231	176	187	357	273	250	228	190	171		371.424	285.46	282.515	210.493	181.91	186.999	343.253	295.651	317.305	206.697	177.842	155.113		310.665	192.843	318.244	178.752		251.222	0.645119	0.140426	2.77934e-07	6.17826e-06	0.697219		251.222	0.781809	0.139905	1.38574e-09	4.47013e-08	0.826479		196.272	0.0137377	0.063058	0.50963	0.859003	0.103111		301.108	-0.0077709	0.0719107	0.843569	0.94723	-0.0256202
31629	ENSG00000234498.3	ENSG00000234498	12	12875499	12876107	1	processed_pseudogene	ribosomal protein L13a pseudogene 20 [Source:HGNC Symbol;Acc:HGNC:35709]	RPL13AP20		22	10	21	11	8	14	17	15	8	6	13	20		20.7922	10.6119	20.7441	10.0235	8.26864	13.9999	16.3454	16.2446	10.1538	5.43939	12.1681	18.1419		16.7088	10.6104	14.0206	10.7425		13.5778	0.0497564	0.144992	0.173518	0.419399	0.697011		13.5778	0.0201356	0.141017	0.600403	0.809536	0.270105		11.9288	-0.00172669	0.0663997	0.810272		-0.14631		15.073	0.00778375	0.0851721	0.583529		0.280291
42561	ENSG00000261794.1	ENSG00000261794	15	30604126	30614561	1	protein_coding	golgin A8 family member H [Source:HGNC Symbol;Acc:HGNC:37443]	GOLGA8H		7	4	5	3	1	6	1	3	5	6	7	10		6.61569	4.24476	4.93907	2.73367	1.03358	5.99997	0.961492	3.24891	6.34609	5.43939	6.55208	9.07093		5.27799	2.69594	2.84035	6.96537		4.76547	0.0177622	0.137024	0.414901		0.696831		4.76547	-0.0311456	0.147248	0.210321		-1.05282		5.4065	-0.00612355	0.0670005	0.21796		-1.10741		4.18659	0.00489288	0.0857289	0.516241		0.630025
44077	ENSG00000132517.14	ENSG00000132517	17	5032600	5052009	-1	protein_coding	solute carrier family 52 member 1 [Source:HGNC Symbol;Acc:HGNC:30225]	SLC52A1		28	23	22	18	7	21	27	18	15	15	15	21		26.4627	24.4074	21.7319	16.402	7.23506	20.9999	25.9603	19.4935	19.0383	13.5985	14.0402	19.049		24.2226	13.6691	21.3795	15.4795		19.0349	0.0783401	0.160794	0.0951761	0.288968	0.69632		19.0349	0.0533681	0.149413	0.258803	0.522358	0.473894		16.0171	-0.000952111	0.0662363	0.906794		-0.0612629		21.7758	0.00685713	0.0844253	0.692627		0.162646
54369	ENSG00000185022.11	ENSG00000185022	22	38200767	38216511	1	protein_coding	MAF bZIP transcription factor F [Source:HGNC Symbol;Acc:HGNC:6780]	MAFF		2702	2200	2322	1599	1422	1508	2239	1881	1698	1578	1398	1605		2553.66	2334.62	2293.7	1457.05	1469.75	1507.99	2152.78	2037.07	2155.13	1430.56	1308.54	1455.88		2391.42	1478.21	2114.37	1396.92		1846.39	0.687044	0.0571659	1.84962e-34	4.17582e-32	0.696087		1846.39	0.588603	0.0578372	2.88117e-25	4.54054e-23	0.596571		1513.4	0.0440809	0.0535834	0.230049	0.655784	0.079139		2148.6	0.153583	0.0570665	0.00141667	0.0156943	0.178655
20530	ENSG00000181652.18	ENSG00000181652	7	151012209	151024499	-1	protein_coding	autophagy related 9B [Source:HGNC Symbol;Acc:HGNC:21899]	ATG9B		16	6	9	4	12	3	10	4	9	6	7	6		15.1216	6.36714	8.89032	3.6449	12.403	2.99998	9.61492	4.33189	11.423	5.43939	6.55208	5.44256		9.60098	5.25538	7.91645	5.88902		7.68589	0.0282835	0.138527	0.302688		0.696025		7.68589	0.022497	0.143942	0.440463		0.534411		6.39471	0.000774162	0.0665515	0.887672		0.115936		8.85625	0.00442692	0.0853314	0.683815		0.274259
41455	ENSG00000259248.5	ENSG00000259248	15	63544247	63601589	-1	antisense	USP3 antisense RNA 1 [Source:HGNC Symbol;Acc:HGNC:44140]	USP3-AS1		3	0	5	3	2	0	3	3	2	0	4	6		2.83529	0	4.93907	2.73367	2.06716	0	2.88448	3.24891	2.53844	0	3.74405	5.44256		1.13938	0.849989	2.9765	1.28677		2.53614	0.00801053	0.13666	0.586003		0.695892		2.53614	-0.00108515	0.143447	0.94727		-0.0787473		2.45143	-0.00201568	0.0667376	0.516898		-0.924352		2.61251	-0.000712944	0.0856491	0.903753		-0.148583
50976	ENSG00000232645.5	ENSG00000232645	20	23356594	23358116	-1	lincRNA	long intergenic non-protein coding RNA 1431 [Source:HGNC Symbol;Acc:HGNC:50744]	LINC01431		4	4	8	3	5	2	4	2	2	6	6	7		3.78039	4.24476	7.9025	2.73367	5.1679	1.99999	3.84597	2.16594	2.53844	5.43939	5.61607	6.34965		5.12888	3.15308	2.86803	5.88887		4.31539	0.0177732	0.136952	0.406369		0.695064		4.31539	-0.0291184	0.146664	0.239771		-1.00888		4.7881	-0.00438265	0.0668007	0.367971		-0.822284		3.8875	0.00671433	0.0859198	0.371618		0.883612
9698	ENSG00000012223.12	ENSG00000012223	3	46435645	46485234	-1	protein_coding	lactotransferrin [Source:HGNC Symbol;Acc:HGNC:6720]	LTF		1	1	6	1	0	4	0	2	1	1	0	0		0.945098	1.06119	5.92688	0.911225	0	3.99998	0	2.16594	1.26922	0.906565	0	0		1.94111	0.745664	0.676977	0.215914		1.43217	0.00561375	0.136726	0.647929		0.694833		1.43217	0.00957775	0.144581	0.357144		1.77236		1.02069	0.00196438	0.0667818	0.298393		2.31673		1.8053	0.00376522	0.0858486	0.42682		1.23997
16782	ENSG00000226281.2	ENSG00000226281	6	6692744	6711002	-1	lincRNA		RP1-80N2.2		0	3	0	1	0	1	1	0	1	0	2	0		0	3.18357	0	0.911225	0	0.999995	0.961492	0	1.26922	0	1.87202	0		0.32022	0.480927	0.525771	0.27017		0.76646	0.00297309	0.136888	0.75185		0.694547		0.76646	0.000929504	0.14421	0.912499		0.249776		0.663261	3.28104e-05	0.0667414	0.983748		0.0522752		0.859635	0.000711025	0.0857975	0.824969		0.500598
29425	ENSG00000119922.9	ENSG00000119922	10	89283694	89309276	1	protein_coding	interferon induced protein with tetratricopeptide repeats 2 [Source:HGNC Symbol;Acc:HGNC:5409]	IFIT2		265	328	436	269	191	193	186	213	250	154	180	137		250.451	348.07	430.686	245.119	197.414	192.999	178.837	230.673	317.305	139.611	168.482	124.272		334.952	210.69	235.776	143.083		235.327	0.434394	0.338159	0.00769953	0.0472602	0.694387		235.327	0.506578	0.327205	0.00487661	0.0320636	0.746081		187.279	0.437884	0.191883	0.000785086	0.0193226	0.55798		278.896	0.0360855	0.0937002	0.117334	0.378083	0.503099
46799	ENSG00000264608.1	ENSG00000264608	17	28601827	28602284	-1	sense_intronic		RP11-192H23.8		19	14	12	6	13	9	22	18	13	18	16	9		17.9569	14.8566	11.8538	5.46735	13.4365	8.99995	21.1528	19.4935	16.4998	16.3182	14.9762	8.16384		14.7795	8.81857	19.0492	12.694		14.098	0.0519847	0.145861	0.1655	0.407448	0.694198		14.098	0.0498538	0.149576	0.246823	0.509509	0.541463		11.813	-0.0061384	0.0667795	0.398986		-0.510328		16.1728	-0.0113521	0.0855772	0.450672		-0.360223
33136	ENSG00000256745.1	ENSG00000256745	11	94188449	94188997	-1	processed_pseudogene		RP11-680H20.1		11	9	7	6	3	8	9	8	5	13	6	7		10.3961	9.5507	6.91469	5.46735	3.10074	7.99996	8.65343	8.66377	6.34609	11.7853	5.61607	6.34965		8.92342	5.24558	7.90779	7.59536		7.57032	0.030583	0.138971	0.285574		0.694176		7.57032	0.000174108	0.140845	0.997199		0.0022163		7.07432	-0.00391037	0.0666824	0.498075		-0.519483		8.02529	0.00283671	0.0852276	0.795197		0.174293
15577	ENSG00000173926.5	ENSG00000173926	5	126867714	127030808	-1	protein_coding	membrane associated ring-CH-type finger 3 [Source:HGNC Symbol;Acc:HGNC:28728]	2003-03-01		25	13	16	17	9	8	16	13	7	19	12	20		23.6275	13.7955	15.805	15.4908	9.30222	7.99996	15.3839	14.0786	8.88453	17.2247	11.2321	18.1419		17.3734	10.5891	12.5411	15.2997		14.2472	0.0567873	0.14806	0.148966	0.382242	0.694101		14.2472	-0.0223988	0.140618	0.579038	0.795844	-0.266347		13.9269	-0.00737439	0.0668727	0.360794		-0.500607		14.5462	0.0126623	0.0860399	0.37045		0.4629
27537	ENSG00000248858.7	ENSG00000248858	8	92699742	92879502	-1	processed_transcript	uncharacterized LOC441369 [Source:EntrezGene;Acc:441369]	FLJ46284		4	3	1	1	1	3	1	5	5	1	5	3		3.78039	3.18357	0.987813	0.911225	1.03358	2.99998	0.961492	5.41486	6.34609	0.906565	4.68006	2.72128		2.4021	1.52599	3.35415	2.38547		2.82724	0.00956545	0.136647	0.551848		0.694021		2.82724	0.0110683	0.143777	0.573353		0.59028		2.32284	-0.00187825	0.0667201	0.57289		-0.751261		3.2843	-0.00384324	0.0857295	0.557197		-0.651614
9118	ENSG00000265452.1	ENSG00000265452	2	53849122	53849205	-1	miRNA	microRNA 3682 [Source:HGNC Symbol;Acc:HGNC:38916]	MIR3682		3	3	5	3	0	4	5	0	1	0	4	0		2.83529	3.18357	4.93907	2.73367	0	3.99998	4.80746	0	1.26922	0	3.74405	0		3.64851	1.05126	0.875877	0.337492		2.29269	0.00777449	0.136677	0.592699		0.693854		2.29269	0.00722646	0.144035	0.60109		0.75266		1.83719	0.00131397	0.0667336	0.613011		0.864069		2.70541	0.00391574	0.0857803	0.515515		0.805089
41555	ENSG00000259381.2	ENSG00000259381	15	100645434	100646655	-1	processed_pseudogene		RP11-192M23.1		7	3	8	1	8	2	3	5	5	9	4	3		6.61569	3.18357	7.9025	0.911225	8.26864	1.99999	2.88448	5.41486	6.34609	8.15909	3.74405	2.72128		5.60903	2.6096	4.73405	4.47427		4.84595	0.0171229	0.136964	0.422327		0.69371		4.84595	-0.000486849	0.142489	0.982661		-0.0186144		4.52526	-0.00174715	0.0666547	0.686347		-0.409428		5.13822	0.00297969	0.0855032	0.727933		0.298059
40393	ENSG00000213658.10	ENSG00000213658	16	28984826	28990783	1	protein_coding	linker for activation of T-cells [Source:HGNC Symbol;Acc:HGNC:18874]	LAT		7	3	3	1	4	3	1	3	2	6	5	4		6.61569	3.18357	2.96344	0.911225	4.13432	2.99998	0.961492	3.24891	2.53844	5.43939	4.68006	3.62837		4.0727	2.36772	2.1089	4.62173		3.44207	0.01437	0.136781	0.464531		0.693704		3.44207	-0.0231018	0.145595	0.283953		-1.05181		3.8216	-0.00330032	0.0667466	0.442907		-0.791028		3.09948	0.005584	0.0858721	0.398532		0.945402
30572	ENSG00000183801.7	ENSG00000183801	11	7485388	7511377	1	protein_coding	olfactomedin like 1 [Source:HGNC Symbol;Acc:HGNC:24473]	OLFML1		0	1	2	2	0	0	0	1	0	0	0	2		0	1.06119	1.97563	1.82245	0	0	0	1.08297	0	0	0	1.81419		0.622325	0.267887	0.227855	0.267503		0.646368	0.00234593	0.136906	0.770141		0.693326		0.646368	-0.00227337	0.144303	0.802746		-0.626381		0.638022	1.90258e-05	0.0667444	0.990111		0.0343157		0.654072	0.00160022	0.0858302	0.583565		1.3575
24235	ENSG00000067082.14	ENSG00000067082	10	3775996	3785281	-1	protein_coding	Kruppel like factor 6 [Source:HGNC Symbol;Acc:HGNC:2235]	KLF6		10226	8999	9447	6381	5885	5761	9986	8754	7758	6279	6233	6295		9664.57	9549.64	9331.87	5814.52	6082.62	5760.97	9601.46	9480.33	9846.6	5692.32	5834.16	5710.15		9514.46	5884.47	9641.7	5745.3		7697.43	0.690229	0.0351316	5.10835e-87	3.88477e-84	0.693182		7697.43	0.744738	0.0351391	1.46421e-100	1.704e-97	0.746796		6119.31	0.0240422	0.0382037	0.446529	0.827106	0.0340368		9129.17	-0.0171631	0.0325759	0.575689	0.827768	-0.0196089
15524	ENSG00000170561.12	ENSG00000170561	5	2745845	2751662	-1	protein_coding	iroquois homeobox 2 [Source:HGNC Symbol;Acc:HGNC:14359]	IRX2		1977	1576	1576	1152	1065	1005	1920	1560	1332	1092	1060	1077		1868.46	1672.43	1556.79	1049.73	1100.76	1004.99	1846.06	1689.44	1690.6	989.969	992.172	976.939		1694.52	1051.2	1740.61	986.437		1369.86	0.68026	0.0682634	1.50961e-24	1.98294e-22	0.692697		1369.86	0.810129	0.0683414	1.14535e-33	2.54824e-31	0.821722		1072.28	0.0480202	0.0575532	0.197651	0.620598	0.0918022		1639.85	-0.0230703	0.0546343	0.588058	0.834864	-0.0371037
40742	ENSG00000242866.9	ENSG00000242866	15	43599398	43618800	-1	protein_coding	stereocilin [Source:HGNC Symbol;Acc:HGNC:16035]	STRC		10	5	9	5	5	5	10	11	8	5	3	5		9.45098	5.30595	8.89032	4.55612	5.1679	4.99997	9.61492	11.9127	10.1538	4.53283	2.80803	4.53546		7.7428	5.00123	10.6166	3.96746		6.82741	0.0285877	0.138521	0.300815		0.69257		6.82741	0.0705748	0.166786	0.0362016		1.41212		4.66498	0.00168546	0.0666129	0.733878		0.306013		8.78903	-0.00722744	0.085551	0.519891		-0.41553
4197	ENSG00000263513.5	ENSG00000263513	1	143955364	143971965	-1	protein_coding	family with sequence similarity 72 member C [Source:HGNC Symbol;Acc:HGNC:30602]	FAM72C		24	25	29	14	16	19	32	29	12	16	21	15		22.6824	26.5297	28.6466	12.7571	16.5373	18.9999	30.7677	31.4062	15.2306	14.505	19.6562	13.6064		25.9329	15.9865	24.6124	15.8141		20.9438	0.0875177	0.167642	0.0819018	0.260777	0.692453		20.9438	0.101925	0.184403	0.0726345	0.237554	0.714762		16.8437	0.000258584	0.0661432	0.978799		0.0129057		24.6604	-0.000396603	0.083966	0.983348		-0.00841324
16015	ENSG00000204385.10	ENSG00000204385	6	31863192	31879046	-1	protein_coding	solute carrier family 44 member 4 [Source:HGNC Symbol;Acc:HGNC:13941]	SLC44A4		105	89	109	58	65	67	68	60	62	52	44	66		99.2353	94.4458	107.672	52.851	67.1827	66.9996	65.3814	64.9783	78.6916	47.1414	41.1845	59.8681		100.404	62.063	69.5042	48.9039		70.4693	0.54858	0.236162	0.00102981	0.00898531	0.692398		70.4693	0.246417	0.248516	0.0295574	0.126213	0.489076		58.781	0.0198665	0.0689618	0.219872	0.64537	0.331695		81.0685	0.153283	0.32983	0.0142627	0.0933418	0.533238
41563	ENSG00000259394.2	ENSG00000259394	15	62953173	62954124	1	processed_pseudogene		RP11-244F12.1		4	1	3	2	1	2	2	2	2	3	5	3		3.78039	1.06119	2.96344	1.82245	1.03358	1.99999	1.92298	2.16594	2.53844	2.7197	4.68006	2.72128		2.39881	1.66025	2.29542	3.36274		2.45079	0.0101505	0.136644	0.541471		0.691982		2.45079	-0.00985931	0.143662	0.562077		-0.618634		2.62647	-0.00311675	0.0667742	0.392318		-1.05249		2.29272	0.00120352	0.0856647	0.839006		0.254145
18755	ENSG00000269961.1	ENSG00000269961	5	65924629	65925135	-1	lincRNA		CTD-2033C11.1		1	2	0	2	0	0	0	0	2	2	2	0		0.945098	2.12238	0	1.82245	0	0	0	0	2.53844	1.81313	1.87202	0		0.614693	0.267887	0.297702	0.722579		0.926126	0.00294124	0.136858	0.742156		0.691302		0.926126	-0.0031017	0.144186	0.757631		-0.626836		0.96689	-0.000898908	0.0667427	0.658855		-0.972034		0.890407	0.000498826	0.0857931	0.877836		0.340396
382	ENSG00000117525.13	ENSG00000117525	1	94529225	94541800	-1	protein_coding	coagulation factor III, tissue factor [Source:HGNC Symbol;Acc:HGNC:3541]	F3		29343	26053	27065	17385	17370	17065	30786	25291	22109	18845	19200	19573		27732	27647.2	26735.2	15841.6	17953.3	17064.9	29600.5	27389.4	28061.2	17084.2	17971.4	17754.5		27367.8	16931.1	28335.5	17599.4		22569.6	0.68607	0.0440353	6.93728e-56	2.63781e-53	0.691264		22569.6	0.681135	0.0439964	2.21788e-55	7.98911e-53	0.687615		18179.5	-0.0381464	0.0423085	0.258226	0.683712	-0.0551714		26552.4	-0.0442918	0.0339293	0.15096	0.434058	-0.0515222
29315	ENSG00000110375.2	ENSG00000110375	11	118925164	118958559	1	protein_coding	uroplakin 2 [Source:HGNC Symbol;Acc:HGNC:12579]	UPK2		13	15	10	9	11	4	10	11	8	3	3	6		12.2863	15.9178	9.87813	8.20102	11.3694	3.99998	9.61492	11.9127	10.1538	2.7197	2.80803	5.44256		12.5564	7.30832	10.6166	3.56865		8.69202	0.0375976	0.140726	0.236507		0.691185		8.69202	0.0817546	0.176035	0.0221377	0.101246	1.52698		6.05539	0.00692945	0.0670936	0.191604		1.09974		11.0805	0.00574348	0.0851938	0.648623		0.262324
21191	ENSG00000214243.3	ENSG00000214243	7	76650401	76650897	-1	processed_pseudogene		AC004980.10		5	3	3	4	1	2	0	0	1	2	1	1		4.72549	3.18357	2.96344	3.6449	1.03358	1.99999	0	0	1.26922	1.81313	0.936012	0.907093		3.64781	2.0735	0.239235	1.2591		1.87303	0.00975527	0.136666	0.551494		0.691146		1.87303	-0.0121307	0.144691	0.325507		-1.63419		1.81351	0.00183319	0.0667326	0.548966		0.878604		1.92849	0.00862966	0.0863852	0.0562845		3.2064
41343	ENSG00000259038.1	ENSG00000259038	14	68627166	68628445	-1	antisense		CTD-2325P2.4		0	3	0	1	1	0	0	0	0	0	1	0		0	3.18357	0	0.911225	1.03358	0	0	0	0	0	0.936012	0		0.32022	0.485773	0.1	0.217999		0.505365	0.00195615	0.136949	0.797332		0.691133		0.505365	-0.00413367	0.144494	0.807642		-0.701849		0.504907	0.000546973	0.0667504	0.72795		0.98299		0.505196	0.00204921	0.0858757	0.439385		2.37891
47409	ENSG00000267253.1	ENSG00000267253	17	43718314	43720436	-1	processed_pseudogene		RP11-209M4.1		0	3	0	1	1	0	1	0	0	0	0	0		0	3.18357	0	0.911225	1.03358	0	0.961492	0	0	0	0	0		0.32022	0.485773	0.219772	0.1		0.507489	0.00196253	0.136949	0.797078		0.691075		0.507489	0.00432015	0.144496	0.671336		1.22172		0.34096	0.000950826	0.0667684	0.572066		1.94395		0.657944	0.00153345	0.0858353	0.593597		1.41171
8411	ENSG00000236431.1	ENSG00000236431	2	95536117	95536495	-1	processed_pseudogene		AC009237.11		4	0	1	0	3	0	2	1	2	3	6	2		3.78039	0	0.987813	0	3.10074	0	1.92298	1.08297	2.53844	2.7197	5.61607	1.81419		0.750142	0.317505	1.84829	3.13637		1.96361	0.00582907	0.136701	0.642168		0.691032		1.96361	-0.0106349	0.144203	0.5005		-0.881198		2.32252	-0.00350817	0.0668371	0.240949		-1.74885		1.63864	-0.000570728	0.0857236	0.904143		-0.185467
23292	ENSG00000254013.1	ENSG00000254013	8	30027713	30028900	1	processed_pseudogene	mitogen-activated protein kinase kinase 1 pseudogene 1 [Source:HGNC Symbol;Acc:HGNC:6841]	MAP2K1P1		3	4	1	1	4	0	5	0	1	4	2	4		2.83529	4.24476	0.987813	0.911225	4.13432	0	4.80746	0	1.26922	3.62626	1.87202	3.62837		2.40283	0.753721	0.875877	3.01464		2.35973	0.00807217	0.136657	0.584806		0.690996		2.35973	-0.00750695	0.143776	0.658144		-0.542618		2.48501	-0.0021731	0.0667343	0.511259		-0.876702		2.24653	0.00146236	0.0857012	0.789382		0.36346
30917	ENSG00000203805.10	ENSG00000203805	10	120456954	120589855	1	protein_coding	phospholipid phosphatase 4 [Source:HGNC Symbol;Acc:HGNC:23531]	PLPP4		14	15	9	6	2	16	8	7	9	9	12	10		13.2314	15.9178	8.89032	5.46735	2.06716	15.9999	7.69193	7.5808	11.423	8.15909	11.2321	9.07093		12.4285	5.79145	8.83498	9.50355		9.72765	0.0343438	0.139854	0.257336		0.690909		9.72765	-0.00531777	0.140862	0.866628	0.949426	-0.104084		9.1186	-0.00228444	0.0665421	0.70572		-0.274335		10.282	0.0102831	0.0859102	0.391721		0.520361
25773	ENSG00000204837.3	ENSG00000204837	9	39817530	39818923	-1	unprocessed_pseudogene		RP11-204M4.2		10	6	8	4	4	7	4	3	5	4	3	3		9.45098	6.36714	7.9025	3.6449	4.13432	6.99996	3.84597	3.24891	6.34609	3.62626	2.80803	2.72128		7.9067	4.82866	4.39999	3.12684		5.09136	0.0243586	0.137817	0.34156		0.69089		5.09136	0.015842	0.143585	0.519737		0.531856		4.1973	0.00331614	0.0667273	0.475694		0.686442		5.90278	0.00968788	0.0861715	0.293396		0.841365
546	ENSG00000132185.16	ENSG00000132185	1	161706972	161714352	1	protein_coding	Fc receptor like A [Source:HGNC Symbol;Acc:HGNC:18504]	FCRLA		26	28	25	19	14	17	16	20	13	12	16	8		24.5726	29.7133	24.6953	17.3133	14.4701	16.9999	15.3839	21.6594	16.4998	10.8788	14.9762	7.25674		26.3228	16.3097	17.7505	10.6785		17.8683	0.0847494	0.165345	0.0851717	0.268115	0.690805		17.8683	0.0763693	0.164565	0.11383	0.318637	0.695346		14.3617	0.0088028	0.0671008	0.290817		0.562051		21.0482	0.0230719	0.0885838	0.18553		0.55907
51559	ENSG00000264278.1	ENSG00000264278	18	76794732	76822295	-1	lincRNA		RP11-162A12.2		23	15	16	14	11	9	21	11	7	17	12	19		21.7373	15.9178	15.805	12.7571	11.3694	8.99995	20.1913	11.9127	8.88453	15.4116	11.2321	17.2348		17.7192	11.03	12.9862	14.4976		14.2878	0.0580144	0.148588	0.145147	0.376455	0.690463		14.2878	-0.00639243	0.138312	0.874201	0.952346	-0.074705		13.506	-0.00607776	0.0666684	0.454814		-0.404784		15.0023	0.0100765	0.0855245	0.477781		0.364257
29423	ENSG00000119917.13	ENSG00000119917	10	89327894	89340971	1	protein_coding	interferon induced protein with tetratricopeptide repeats 3 [Source:HGNC Symbol;Acc:HGNC:5411]	IFIT3		1505	1626	2140	1146	1031	1151	1330	1569	1479	962	1146	1103		1422.37	1725.49	2113.92	1044.26	1065.62	1150.99	1278.78	1699.18	1877.17	872.116	1072.67	1000.52		1731.27	1086.1	1597.87	978.289		1360.26	0.597964	0.185324	6.93192e-05	0.000896682	0.690262		1360.26	0.634446	0.184335	3.39192e-05	0.000469071	0.720396		1088.27	0.0756521	0.0754846	0.0773173	0.392295	0.146311		1606.88	0.0142397	0.0819378	0.6165	0.847183	0.11559
16402	ENSG00000216990.2	ENSG00000216990	6	87298772	87300447	1	processed_pseudogene	heat shock protein family D (Hsp60) member 1 pseudogene 10 [Source:HGNC Symbol;Acc:HGNC:35131]	HSPD1P10		0	3	0	1	0	1	1	0	1	1	0	1		0	3.18357	0	0.911225	0	0.999995	0.961492	0	1.26922	0.906565	0	0.907093		0.32022	0.480927	0.525771	0.46627		0.761596	0.00294704	0.13686	0.741846		0.690252		0.761596	0.00117536	0.144186	0.899494		0.275324		0.653737	5.86691e-05	0.066739	0.973184		0.082042		0.859635	0.000711025	0.0857975	0.824969		0.500598
41664	ENSG00000259520.5	ENSG00000259520	15	45251580	45279251	-1	antisense		CTD-2651B20.3		10	5	6	3	7	3	3	3	4	0	3	2		9.45098	5.30595	5.92688	2.73367	7.23506	2.99998	2.88448	3.24891	5.07688	0	2.80803	1.81419		6.77648	4.00901	3.72632	0.822611		4.12375	0.0184797	0.137084	0.406661		0.68997		4.12375	0.0255891	0.146346	0.217378		1.26666		3.08206	0.00442496	0.0668867	0.225139		1.48713		5.0663	0.00890649	0.0861202	0.295897		0.907567
18959	ENSG00000272374.1	ENSG00000272374	6	35220370	35224630	-1	lincRNA		RP3-329A5.8		13	5	11	4	6	8	5	5	5	6	10	6		12.2863	5.30595	10.8659	3.6449	6.20148	7.99996	4.80746	5.41486	6.34609	5.43939	9.36012	5.44256		9.02165	5.76043	5.58765	6.62251		6.92625	0.0295987	0.138747	0.294106		0.689923		6.92625	-0.0123348	0.142168	0.668212		-0.29634		6.67769	-0.00137286	0.0665373	0.80859		-0.187139		7.15234	0.010859	0.0862863	0.279552		0.795091
30977	ENSG00000205869.2	ENSG00000205869	11	1584342	1585283	-1	protein_coding	keratin associated protein 5-1 [Source:HGNC Symbol;Acc:HGNC:23596]	KRTAP5-1		2	2	4	1	2	2	1	2	0	2	2	1		1.8902	2.12238	3.95125	0.911225	2.06716	1.99999	0.961492	2.16594	0	1.81313	1.87202	0.907093		2.61678	1.66336	0.621902	1.56042		1.72182	0.00834293	0.136653	0.57983		0.689814		1.72182	-0.00524534	0.143869	0.718675		-0.509754		1.67814	0.00021833	0.0666972	0.942292		0.107441		1.76135	0.00431973	0.0858761	0.385938		1.31132
29523	ENSG00000132274.15	ENSG00000132274	11	5689689	5737089	1	protein_coding	tripartite motif containing 22 [Source:HGNC Symbol;Acc:HGNC:16379]	TRIM22		3104	2714	3083	1932	1799	1875	2712	2534	2260	1845	1847	2014		2933.58	2880.07	3045.43	1760.49	1859.41	1874.99	2607.57	2744.25	2868.43	1672.61	1728.81	1826.89		2952.33	1831.02	2738.11	1741.71		2316.88	0.684052	0.0521744	3.01603e-40	7.7819e-38	0.689715		2316.88	0.644389	0.0525654	1.29016e-35	3.1482e-33	0.65147		1880.42	0.0408224	0.0502592	0.248768	0.67446	0.0706576		2712.83	0.0888824	0.0487855	0.0309015	0.162602	0.108792
16123	ENSG00000205644.5	ENSG00000205644	5	65415353	65416222	1	processed_pseudogene		CTD-2375G15.1		5	3	0	2	3	0	1	1	0	1	3	0		4.72549	3.18357	0	1.82245	3.10074	0	0.961492	1.08297	0	0.906565	2.80803	0		1.16581	0.850554	0.500761	0.663968		1.54928	0.00596407	0.136714	0.640599		0.689664		1.54928	-0.0055145	0.144149	0.650635		-0.796551		1.51408	0.00061515	0.0667186	0.81241		0.409492		1.58112	0.00471135	0.0859439	0.278935		1.89979
11373	ENSG00000206538.8	ENSG00000206538	3	86876388	86991119	-1	protein_coding	vestigial like family member 3 [Source:HGNC Symbol;Acc:HGNC:24327]	VGLL3		641	625	758	387	449	436	497	473	422	261	350	311		605.808	663.243	748.762	352.644	464.077	435.998	477.861	512.246	535.61	236.614	327.604	282.106		670.166	414.867	508.115	279.742		470.214	0.652496	0.117521	1.81341e-09	5.80976e-08	0.689527		470.214	0.816273	0.121548	1.11256e-12	5.32654e-11	0.84928		368.02	0.492631	0.145363	2.99905e-05	0.00140775	0.564118		562.816	0.358112	0.101762	2.69165e-05	0.000592768	0.404515
35012	ENSG00000179399.14	ENSG00000179399	13	91398607	92873682	1	protein_coding	glypican 5 [Source:HGNC Symbol;Acc:HGNC:4453]	GPC5		6	8	0	4	1	4	3	1	2	6	5	3		5.67059	8.48951	0	3.6449	1.03358	3.99998	2.88448	1.08297	2.53844	5.43939	4.68006	2.72128		1.70502	2.59154	2.10408	4.2116		3.51543	0.0128611	0.136716	0.490569		0.689347		3.51543	-0.0184142	0.144853	0.355258		-0.977291		3.77549	-0.00230754	0.0666837	0.589298		-0.556495		3.28222	0.0057391	0.0859228	0.352067		1.11323
16794	ENSG00000226544.4	ENSG00000226544	5	72725419	72726151	1	processed_pseudogene	ribosomal protein L7 pseudogene 22 [Source:HGNC Symbol;Acc:HGNC:35802]	RPL7P22		2	0	3	0	3	0	0	0	1	0	4	5		1.8902	0	2.96344	0	3.10074	0	0	0	1.26922	0	3.74405	4.53546		0.847946	0.317505	0.239235	1.21235		1.45859	0.00416594	0.136783	0.694202		0.689221		1.45859	-0.0156354	0.145376	0.138257		-2.8103		1.99317	-0.00224525	0.0667707	0.38941		-1.44836		0.972605	0.00298035	0.0858705	0.342692		2.04923
34613	ENSG00000139549.2	ENSG00000139549	12	49089421	49094819	-1	protein_coding	desert hedgehog [Source:HGNC Symbol;Acc:HGNC:2865]	DHH		1	1	1	2	0	0	0	0	0	0	0	0		0.945098	1.06119	0.987813	1.82245	0	0	0	0	0	0	0	0		1.097	0.267887	0.1	0.1		0.401379	0.00190733	0.136964	0.808734		0.688909		0.401379	-0.000374079	0.144485	0.931266		0.259926		0.320139	0.000771294	0.0667665	0.626671		1.86693		0.475446	0.00256701	0.0858884	0.394139		2.30431
51186	ENSG00000238282.1	ENSG00000238282	20	4475638	4525200	1	lincRNA		RP5-1164C1.2		1	1	1	2	0	0	0	0	0	0	0	0		0.945098	1.06119	0.987813	1.82245	0	0	0	0	0	0	0	0		1.097	0.267887	0.1	0.1		0.401379	0.00190733	0.136964	0.808734		0.688909		0.401379	-0.000374079	0.144485	0.931266		0.259926		0.320139	0.000771294	0.0667665	0.626671		1.86693		0.475446	0.00256701	0.0858884	0.394139		2.30431
56012	ENSG00000230366.9	ENSG00000230366	21	37208503	37221736	1	lincRNA	Down syndrome critical region 9 (non-protein coding) [Source:HGNC Symbol;Acc:HGNC:16301]	DSCR9		1	0	4	0	3	0	2	0	0	0	2	0		0.945098	0	3.95125	0	3.10074	0	1.92298	0	0	0	1.87202	0		0.7509	0.317505	0.272478	0.27017		0.982675	0.003062	0.136857	0.738395		0.687606		0.982675	0.000450815	0.144208	0.955676		0.127982		0.870566	0.000519245	0.0667432	0.771006		0.718618		1.083	0.00220515	0.0858236	0.540677		1.27111
29997	ENSG00000166016.5	ENSG00000166016	11	34150988	34358008	-1	protein_coding	ankyrin repeat and BTB domain containing 2 [Source:HGNC Symbol;Acc:HGNC:23842]	ABTB2		298	235	264	170	167	165	157	132	173	127	151	154		281.639	249.379	260.783	154.908	172.608	164.999	150.954	142.952	219.575	115.134	141.338	139.692		263.699	164.111	168.062	131.586		182.83	0.620804	0.156605	4.44964e-06	7.89838e-05	0.686959		182.83	0.243672	0.165405	0.0211165	0.0976379	0.364186		155.825	0.0561709	0.0931657	0.0598781	0.34374	0.312828		207.324	0.546694	0.171845	6.42175e-05	0.00122736	0.634422
16628	ENSG00000221821.3	ENSG00000221821	6	42890265	42890816	-1	protein_coding	chromosome 6 open reading frame 226 [Source:HGNC Symbol;Acc:HGNC:34431]	C6orf226		62	36	40	33	22	32	39	37	29	28	44	47		58.5961	38.2028	39.5125	30.0704	22.7388	31.9998	37.4982	40.0699	36.8073	25.3838	41.1845	42.6334		44.6571	28.0706	38.1997	35.5582		37.0581	0.207367	0.334426	0.0259498	0.116697	0.685959		37.0581	0.0126501	0.131216	0.822903	0.930679	0.0683056		34.0193	-0.0123298	0.067268	0.311487		-0.362125		39.8207	0.0179953	0.0853864	0.416649	0.723241	0.255664
43572	ENSG00000007312.12	ENSG00000007312	17	63928740	63932354	-1	protein_coding	CD79b molecule [Source:HGNC Symbol;Acc:HGNC:1699]	CD79B		3	0	5	2	1	2	1	1	1	1	0	6		2.83529	0	4.93907	1.82245	1.03358	1.99999	0.961492	1.08297	1.26922	0.906565	0	5.44256		1.13938	1.66025	1.19799	0.823223		1.85777	0.00695749	0.136675	0.614942		0.685609		1.85777	-0.00924291	0.144225	0.517234		-0.95335		1.9647	-0.00075734	0.0667048	0.797139		-0.386777		1.76125	0.00385736	0.0858524	0.421468		1.24878
30438	ENSG00000178429.9	ENSG00000178429	10	84560443	84561263	1	processed_pseudogene	ribosomal protein S3A pseudogene 5 [Source:HGNC Symbol;Acc:HGNC:23744]	RPS3AP5		6	3	2	4	1	2	2	0	6	4	6	7		5.67059	3.18357	1.97563	3.6449	1.03358	1.99999	1.92298	0	7.61531	3.62626	5.61607	6.34965		3.40073	2.0735	1.15997	5.15983		3.55321	0.0118871	0.136668	0.509935		0.685149		3.55321	-0.0163023	0.144297	0.432636		-0.769241		3.90575	-0.00503592	0.0669091	0.244903		-1.20488		3.23584	0.00125967	0.0856387	0.84137		0.233631
57058	ENSG00000244723.3	ENSG00000244723	22	23649213	23653334	-1	unprocessed_pseudogene	argininosuccinate lyase pseudogene 1 [Source:HGNC Symbol;Acc:HGNC:747]	ASLP1		3	2	3	1	2	2	1	4	3	1	0	0		2.83529	2.12238	2.96344	0.911225	2.06716	1.99999	0.961492	4.33189	3.80766	0.906565	0	0		2.71369	1.66336	2.63921	0.215914		1.90892	0.0084169	0.136647	0.579841		0.68505		1.90892	0.0295194	0.148278	0.0438769		3.18597		1.03187	0.00230004	0.0667926	0.262263		2.3304		2.7039	-0.000933174	0.0856307	0.880167		-0.175659
48439	ENSG00000063127.15	ENSG00000063127	19	49289638	49325225	-1	protein_coding	solute carrier family 6 member 16 [Source:HGNC Symbol;Acc:HGNC:13622]	SLC6A16		2	5	4	2	3	2	4	2	0	10	1	7		1.8902	5.30595	3.95125	1.82245	3.10074	1.99999	3.84597	2.16594	0	9.06565	0.936012	6.34965		3.51927	2.34661	0.963387	3.94174		3.36948	0.011544	0.136661	0.514555		0.684953		3.36948	-0.0269979	0.146812	0.188377		-1.37932		4.08423	-0.00488078	0.0669026	0.24173		-1.25155		2.72479	0.00415775	0.0857902	0.497162		0.827052
43959	ENSG00000124391.4	ENSG00000124391	16	88638591	88640473	1	protein_coding	interleukin 17C [Source:HGNC Symbol;Acc:HGNC:5983]	IL17C		5	3	0	1	1	3	0	1	3	0	3	0		4.72549	3.18357	0	0.911225	1.03358	2.99998	0	1.08297	3.80766	0	2.80803	0		1.16581	1.52599	0.773209	0.307515		1.71271	0.00583391	0.136714	0.64493		0.684839		1.71271	0.00566709	0.144115	0.647884		0.75145		1.35869	0.00109348	0.0667337	0.65229		0.824737		2.03344	0.00241924	0.0857693	0.615703		0.758814
43559	ENSG00000006210.6	ENSG00000006210	16	57372458	57385048	1	protein_coding	C-X3-C motif chemokine ligand 1 [Source:HGNC Symbol;Acc:HGNC:10647]	CX3CL1		195	138	151	116	89	101	200	164	161	123	109	143		184.294	146.444	149.16	105.702	91.9886	100.999	192.298	177.607	204.344	111.508	102.025	129.714		159.179	99.4984	191.203	113.951		141.34	0.607309	0.169859	2.13726e-05	0.000322689	0.684439		141.34	0.673491	0.162726	2.10404e-06	3.91538e-05	0.739984		112.581	-0.0222362	0.0679313	0.302853	0.724075	-0.200293		167.449	-0.0740258	0.108113	0.104474	0.353046	-0.255826
30646	ENSG00000186652.9	ENSG00000186652	11	57386794	57390657	-1	protein_coding	proteoglycan 2, bone marrow (natural killer cell activator, eosinophil granule major basic protein) [Source:HGNC Symbol;Acc:HGNC:9362]	PRG2		6	1	4	5	1	1	7	4	0	2	3	2		5.67059	1.06119	3.95125	4.55612	1.03358	0.999995	6.73044	4.33189	0	1.81313	2.80803	1.81419		3.00541	1.79731	1.44659	2.2001		2.89753	0.0104407	0.136648	0.538175		0.684398		2.89753	0.013951	0.144271	0.457329		0.826601		2.28512	0.000150825	0.0666777	0.965963		0.0560001		3.45442	-0.000449326	0.0856012	0.944217		-0.0782721
14695	ENSG00000111837.11	ENSG00000111837	6	10762723	10838555	-1	protein_coding	male germ cell associated kinase [Source:HGNC Symbol;Acc:HGNC:6816]	MAK		20	16	16	14	10	9	16	17	5	7	6	11		18.902	16.979	15.805	12.7571	10.3358	8.99995	15.3839	18.4105	6.34609	6.34596	5.61607	9.97802		17.2822	10.6882	12.2706	7.18765		12.155	0.0510549	0.145415	0.172463	0.417547	0.684212		12.155	0.0661894	0.160952	0.098724	0.290866	0.890559		9.4756	0.00583748	0.0667896	0.395399		0.549822		14.5851	0.00924701	0.0854294	0.507333		0.345916
54864	ENSG00000207725.3	ENSG00000207725	X	45747015	45747124	-1	miRNA	microRNA 222 [Source:HGNC Symbol;Acc:HGNC:31602]	MIR222		7	5	1	0	6	2	9	6	2	2	1	5		6.61569	5.30595	0.987813	0	6.20148	1.99999	8.65343	6.49783	2.53844	1.81313	0.936012	4.53546		3.40543	1.09788	5.34124	2.09444		3.84043	0.011895	0.136677	0.508556		0.684051		3.84043	0.0259388	0.146513	0.205057		1.29553		2.71345	0.000382166	0.0666803	0.910879		0.147326		4.86073	-0.00410897	0.0856282	0.605344		-0.475629
15104	ENSG00000137285.9	ENSG00000137285	6	3224261	3231730	-1	protein_coding	tubulin beta 2B class IIb [Source:HGNC Symbol;Acc:HGNC:30829]	TUBB2B		86	77	110	66	55	52	53	45	40	30	37	25		81.2784	81.7116	108.659	60.1408	56.8469	51.9997	50.9591	48.7337	50.7688	27.197	34.6324	22.6773		89.7974	56.329	50.2437	27.8474		56.3004	0.502198	0.268024	0.00288997	0.0216246	0.684015		56.3004	0.631754	0.308022	0.00171631	0.0137053	0.834253		44.4515	0.75227	0.374752	0.00120971		1.00148		67.0413	0.67998	0.281382	0.000540975	0.00735691	0.852014
48377	ENSG00000006016.10	ENSG00000006016	19	18572220	18607741	-1	protein_coding	cytokine receptor like factor 1 [Source:HGNC Symbol;Acc:HGNC:2364]	CRLF1		11	10	6	5	9	3	9	5	10	13	7	4		10.3961	10.6119	5.92688	4.55612	9.30222	2.99998	8.65343	5.41486	12.6922	11.7853	6.55208	3.62837		8.78338	5.13891	8.51567	6.65523		7.70995	0.0274095	0.138303	0.314719		0.683997		7.70995	0.012444	0.141927	0.682406		0.270506		6.81022	-0.00266935	0.0666144	0.62642		-0.390983		8.52922	0.000359046	0.08516	0.975357		0.0206834
35094	ENSG00000184304.14	ENSG00000184304	14	29576479	30191898	-1	protein_coding	protein kinase D1 [Source:HGNC Symbol;Acc:HGNC:9407]	PRKD1		3	2	6	4	3	0	0	1	6	8	7	4		2.83529	2.12238	5.92688	3.6449	3.10074	0	0	1.08297	7.61531	7.25252	6.55208	3.62837		3.40033	1.06226	0.970009	5.67071		3.64679	0.0108189	0.136646	0.529325		0.683689		3.64679	-0.0205835	0.14529	0.295732		-1.08593		4.24178	-0.00558944	0.0669791	0.192904		-1.36		3.11058	0.00192478	0.0856763	0.747937		0.390899
50115	ENSG00000197019.4	ENSG00000197019	19	40421592	40426025	-1	protein_coding	SERTA domain containing 1 [Source:HGNC Symbol;Acc:HGNC:17932]	SERTAD1		2112	1558	1699	1254	1043	1097	1750	1363	1262	1135	995	1134		1996.05	1653.33	1678.29	1142.68	1078.02	1096.99	1682.61	1476.09	1601.75	1028.95	931.331	1028.64		1769.39	1105.67	1584.62	995.325		1366.23	0.668873	0.0743322	1.63707e-20	1.58752e-18	0.683667		1366.23	0.656487	0.075148	1.77935e-19	1.64145e-17	0.671703		1106.02	0.0931524	0.0729636	0.0405632	0.275189	0.150046		1602.41	0.1174	0.0732866	0.0280076	0.151965	0.162077
17467	ENSG00000248445.5	ENSG00000248445	5	116447547	116508276	1	antisense	SEMA6A antisense RNA 1 [Source:HGNC Symbol;Acc:HGNC:51110]	SEMA6A-AS1		6	6	4	0	1	9	1	1	2	3	5	4		5.67059	6.36714	3.95125	0	1.03358	8.99995	0.961492	1.08297	2.53844	2.7197	4.68006	3.62837		5.3273	1.01041	1.49078	3.69021		3.46946	0.012524	0.13668	0.494282		0.683501		3.46946	-0.0207588	0.14553	0.25998		-1.30928		3.69236	-0.000462342	0.0666583	0.900989		-0.14564		3.2672	0.0106625	0.0865956	0.110042		1.8438
38585	ENSG00000279965.1	ENSG00000279965	13	110123208	110125234	1	TEC		RP11-472K17.3		0	2	1	1	0	1	0	0	0	0	0	0		0	2.12238	0.987813	0.911225	0	0.999995	0	0	0	0	0	0		0.622956	0.480927	0.1	0.1		0.418451	0.00192374	0.136961	0.807696		0.683156		0.418451	-0.000403124	0.144485	0.930643		0.259926		0.335367	0.000937859	0.0667682	0.578222		1.92474		0.493617	0.00233593	0.0858824	0.411313		2.34884
7783	ENSG00000231304.2	ENSG00000231304	3	20174244	21145967	1	processed_transcript	SGO1 antisense RNA 1 [Source:HGNC Symbol;Acc:HGNC:41081]	SGO1-AS1		0	0	5	0	3	0	0	3	0	0	4	1		0	0	4.93907	0	3.10074	0	0	3.24891	0	0	3.74405	0.907093		0.36936	0.317505	0.32233	0.728818		1.32832	0.00120361	0.136988	0.829331		0.682758		1.32832	-0.00104413	0.144354	0.871714		-0.512291		1.3574	-0.000700548	0.066731	0.755856		-0.606266		1.3002	0.000295078	0.0858344	0.876534		0.601749
20635	ENSG00000188820.12	ENSG00000188820	6	116461370	116463779	1	protein_coding	family with sequence similarity 26 member F [Source:HGNC Symbol;Acc:HGNC:33391]	FAM26F		6	14	9	12	0	7	9	11	11	6	7	11		5.67059	14.8566	8.89032	10.9347	0	6.99996	8.65343	11.9127	13.9614	5.43939	6.55208	9.97802		9.18917	1.98612	11.3924	7.18784		8.6541	0.0269934	0.138259	0.321916		0.682339		8.6541	0.0293128	0.145459	0.33583	0.604837	0.642093		7.00048	-0.00167647	0.0665921	0.746103		-0.276741		10.156	-0.00429641	0.085206	0.709704		-0.231083
1364	ENSG00000174059.16	ENSG00000174059	1	207880972	207911402	-1	protein_coding	CD34 molecule [Source:HGNC Symbol;Acc:HGNC:1662]	CD34		4	0	1	0	2	1	0	0	0	3	2	1		3.78039	0	0.987813	0	2.06716	0.999995	0	0	0	2.7197	1.87202	0.907093		0.750142	0.620051	0.1	1.7758		1.11118	0.0043493	0.136785	0.696031		0.681279		1.11118	-0.0170979	0.145707	0.0965862		-3.18269		1.5022	-0.00140537	0.0667324	0.599288		-0.871501		0.757732	0.0034863	0.0859328	0.224142		2.98801
44656	ENSG00000173805.15	ENSG00000173805	17	41717742	41734644	-1	protein_coding	huntingtin-associated protein 1 [Source:HGNC Symbol;Acc:HGNC:4812]	HAP1		105	103	135	64	68	85	110	84	75	57	36	66		99.2353	109.302	133.355	58.3184	70.2834	84.9995	105.764	90.9696	95.1914	51.6742	33.6964	59.8681		113.194	70.4664	97.2132	47.1666		82.7215	0.527478	0.243588	0.00152351	0.0125669	0.681278		82.7215	0.898598	0.239896	9.01814e-06	0.00014592	1.00726		62.925	0.0335773	0.0773215	0.0473256	0.299729	0.55205		100.67	0.0376121	0.0887307	0.263146	0.580114	0.224366
30622	ENSG00000185745.9	ENSG00000185745	10	89392546	89406486	1	protein_coding	interferon induced protein with tetratricopeptide repeats 1 [Source:HGNC Symbol;Acc:HGNC:5407]	IFIT1		799	921	1154	685	535	614	702	849	836	444	633	618		755.133	977.355	1139.94	624.189	552.965	613.997	674.967	919.443	1061.07	402.515	592.495	560.583		944.131	596.302	870.097	511.433		739.554	0.51749	0.252554	0.00196025	0.015571	0.68108		739.554	0.631547	0.243642	0.000474349	0.00473067	0.770588		586.847	0.0623151	0.0875025	0.0895464	0.426216	0.204041		877.997	0.011764	0.0823701	0.656128	0.870129	0.1131
48016	ENSG00000277491.1	ENSG00000277491	17	795306	795794	1	lincRNA		RP11-676J12.9		10	6	3	4	3	5	3	15	5	9	4	3		9.45098	6.36714	2.96344	3.6449	3.10074	4.99997	2.88448	16.2446	6.34609	8.15909	3.74405	2.72128		5.74103	3.9393	6.80006	4.47427		5.88556	0.018663	0.137051	0.406041		0.680762		5.88556	0.0273712	0.145831	0.308605		0.793816		4.62691	-0.00161734	0.0666222	0.732107		-0.318785		7.03035	-0.00489747	0.0855726	0.589228		-0.431925
21906	ENSG00000228393.3	ENSG00000228393	7	104950315	105013044	-1	antisense	long intergenic non-protein coding RNA 1004 [Source:HGNC Symbol;Acc:HGNC:48961]	LINC01004		9	9	20	7	10	7	11	18	10	7	13	11		8.50588	9.5507	19.7563	6.37857	10.3358	6.99996	10.5764	19.4935	12.6922	6.34596	12.1681	9.97802		11.8146	7.82985	13.8833	9.27144		11.0651	0.0396435	0.141244	0.227799		0.680398		11.0651	0.0398252	0.147258	0.283239	0.550362	0.58538		9.15214	-0.00270492	0.066507	0.683851		-0.269047		12.7978	-0.00393024	0.0850135	0.756064		-0.175711
15063	ENSG00000135312.6	ENSG00000135312	6	77461753	77463773	-1	protein_coding	5-hydroxytryptamine receptor 1B [Source:HGNC Symbol;Acc:HGNC:5287]	HTR1B		94	76	78	52	57	48	90	79	67	60	38	66		88.8392	80.6504	77.0494	47.3837	58.914	47.9997	86.5343	85.5548	85.0377	54.3939	35.5684	59.8681		82.1341	51.2721	85.8066	48.8485		67.3161	0.506148	0.260056	0.002502	0.0191683	0.679758		67.3161	0.63356	0.248446	0.000540431	0.00525462	0.777541		53.3345	0.00195939	0.0650958	0.894843		0.0382576		80.003	-0.00840825	0.0802003	0.776562	0.922686	-0.0608726
52242	ENSG00000268756.1	ENSG00000268756	19	38820166	38823223	1	antisense		AC104534.2		4	3	4	3	2	2	0	3	4	0	1	0		3.78039	3.18357	3.95125	2.73367	2.06716	1.99999	0	3.24891	5.07688	0	0.936012	0		3.72338	2.34505	1.20132	0.217999		2.24815	0.00970873	0.13664	0.553377		0.679756		2.24815	0.0275498	0.147697	0.055271		3.02947		1.35653	0.00335337	0.0668519	0.141731		2.78952		3.05625	0.00241994	0.0856701	0.702612		0.440371
46958	ENSG00000265399.1	ENSG00000265399	18	3190397	3247277	1	antisense		RP13-270P17.2		5	4	2	2	0	5	5	4	0	1	1	11		4.72549	4.24476	1.97563	1.82245	0	4.99997	4.80746	4.33189	0	0.906565	0.936012	9.97802		3.51738	0.993438	1.29563	2.19042		3.22735	0.00870551	0.13661	0.56719		0.679356		3.22735	-0.00512514	0.143494	0.770174		-0.336475		3.26836	-0.00208143	0.0667257	0.541199		-0.792266		3.19025	0.0013052	0.0856162	0.844717		0.219678
35258	ENSG00000199172.3	ENSG00000199172	12	95308420	95308513	1	miRNA	microRNA 331 [Source:HGNC Symbol;Acc:HGNC:31772]	MIR331		0	1	5	4	0	0	1	1	2	0	1	1		0	1.06119	4.93907	3.6449	0	0	0.961492	1.08297	2.53844	0	0.936012	0.907093		0.836407	0.334565	1.49078	0.470773		1.33926	0.00477994	0.136753	0.679488		0.678995		1.33926	0.00801131	0.144375	0.480534		1.29232		0.963167	0.000895927	0.066744	0.651589		1.01434		1.68066	0.00123954	0.0857397	0.791455		0.41449
31339	ENSG00000225850.3	ENSG00000225850	10	97334564	97343203	1	antisense		RP11-452K12.4		3	4	4	2	2	3	2	1	2	4	2	4		2.83529	4.24476	3.95125	1.82245	2.06716	2.99998	1.92298	1.08297	2.53844	3.62626	1.87202	3.62837		3.72451	2.34622	1.84829	3.01464		2.716	0.0124731	0.136675	0.501037		0.678926		2.716	-0.0133957	0.144078	0.493016		-0.737379		2.80919	-0.00134956	0.0666744	0.723113		-0.411764		2.63247	0.00522888	0.0858678	0.401124		1.00169
56334	ENSG00000233247.3	ENSG00000233247	X	14244382	14244928	1	processed_pseudogene		GS1-257G1.1		4	0	1	0	2	1	0	0	2	3	0	1		3.78039	0	0.987813	0	2.06716	0.999995	0	0	2.53844	2.7197	0	0.907093		0.750142	0.620051	0.297702	0.65729		1.16672	0.00392344	0.136795	0.706847		0.678347		1.16672	-0.00351621	0.144149	0.744006		-0.622826		1.17431	-0.00032338	0.0667252	0.887953		-0.271311		1.16111	0.00180578	0.0858068	0.615371		1.01511
29625	ENSG00000137745.11	ENSG00000137745	11	102942995	102955734	-1	protein_coding	matrix metallopeptidase 13 [Source:HGNC Symbol;Acc:HGNC:7159]	MMP13		7	7	12	13	4	0	5	0	2	6	7	3		6.61569	7.42832	11.8538	11.8459	4.13432	0	4.80746	0	2.53844	5.43939	6.55208	2.72128		8.45469	1.71659	1.08994	4.70206		5.32805	0.0169407	0.136945	0.43259		0.678279		5.32805	-0.0210054	0.145165	0.324611		-0.972861		5.38549	0.000634652	0.0666152	0.890352		0.13581		5.27934	0.0152731	0.087531	0.0588267		1.78871
3586	ENSG00000235942.2	ENSG00000235942	1	152842868	152843983	1	protein_coding	late cornified envelope 6A [Source:HGNC Symbol;Acc:HGNC:31824]	LCE6A		0	2	1	1	0	1	0	0	0	1	0	0		0	2.12238	0.987813	0.911225	0	0.999995	0	0	0	0.906565	0	0		0.622956	0.480927	0.1	0.215914		0.493998	0.00218346	0.136926	0.786449		0.678126		0.493998	-0.00440431	0.144495	0.795136		-0.701847		0.494796	0.000545342	0.0667506	0.734129		0.966039		0.493617	0.00233593	0.0858824	0.411313		2.34884
47440	ENSG00000267336.1	ENSG00000267336	18	12912844	12913906	1	processed_pseudogene	eukaryotic translation initiation factor 4A2 pseudogene 1 [Source:HGNC Symbol;Acc:HGNC:37929]	EIF4A2P1		16	6	10	6	10	4	10	5	4	9	8	2		15.1216	6.36714	9.87813	5.46735	10.3358	3.99998	9.61492	5.41486	5.07688	8.15909	7.48809	1.81419		9.94047	6.19896	6.52149	4.93192		7.39483	0.0276972	0.13833	0.313452		0.677861		7.39483	0.00899625	0.141983	0.752089		0.224347		6.53483	0.00116874	0.0665593	0.829826		0.176174		8.17665	0.00962461	0.0859965	0.364838		0.629851
2814	ENSG00000228192.7	ENSG00000228192	1	42834681	42846422	-1	antisense		RP11-342M1.3		6	3	10	4	4	4	5	5	7	2	9	8		5.67059	3.18357	9.87813	3.6449	4.13432	3.99998	4.80746	5.41486	8.88453	1.81313	8.4241	7.25674		5.73947	4.02101	6.24159	4.93204		5.59269	0.0202593	0.137215	0.390029		0.677277		5.59269	0.00402671	0.142	0.882528		0.111317		5.13094	-0.00308703	0.0666893	0.528282		-0.570021		6.01051	-4.98063e-05	0.0853644	0.992681		-0.00733338
523	ENSG00000130766.4	ENSG00000130766	1	28259527	28282491	1	protein_coding	sestrin 2 [Source:HGNC Symbol;Acc:HGNC:20746]	SESN2		2124	1944	2122	1327	1235	1373	1860	1661	1544	1393	1212	1330		2007.39	2062.95	2096.14	1209.2	1276.47	1372.99	1788.37	1798.82	1959.67	1262.85	1134.45	1206.43		2055.27	1284.57	1847.42	1200.19		1597.98	0.666634	0.0607512	3.46579e-29	6.14994e-27	0.676924		1597.98	0.609807	0.061446	2.64115e-24	3.6998e-22	0.62045		1308.68	0.0504152	0.0592362	0.183085	0.600083	0.0971225		1860.49	0.128196	0.0559558	0.00576071	0.0476775	0.153633
1206	ENSG00000163050.16	ENSG00000163050	1	226897536	226987545	1	protein_coding	aarF domain containing kinase 3 [Source:HGNC Symbol;Acc:HGNC:16812]	ADCK3		197	161	138	123	97	96	192	131	113	149	105	142		186.184	170.851	136.318	112.081	100.257	95.9995	184.606	141.869	143.422	135.078	98.2812	128.807		163.17	102.659	155.548	119.683		136.146	0.582203	0.188246	0.000116838	0.00140099	0.676779		136.146	0.234093	0.181361	0.0286184	0.123182	0.380092		117.603	-0.0256138	0.0696298	0.236977	0.662312	-0.232268		153.003	0.0128229	0.0780722	0.710048	0.892665	0.0649162
12438	ENSG00000241923.2	ENSG00000241923	4	140366240	140366861	-1	processed_pseudogene	ribosomal protein L14 pseudogene 3 [Source:HGNC Symbol;Acc:HGNC:36638]	RPL14P3		1	3	2	3	0	1	0	0	1	0	2	0		0.945098	3.18357	1.97563	2.73367	0	0.999995	0	0	1.26922	0	1.87202	0		1.92405	0.678027	0.239235	0.27017		1.0816	0.00458362	0.136765	0.687023		0.676745		1.0816	-0.00298401	0.144231	0.755318		-0.650679		0.9834	0.000939506	0.0667438	0.641296		1.0268		1.17075	0.00432152	0.0859387	0.225158		2.36292
924	ENSG00000154451.14	ENSG00000154451	1	89258950	89272804	-1	protein_coding	guanylate binding protein 5 [Source:HGNC Symbol;Acc:HGNC:19895]	GBP5		74	84	95	50	53	58	61	54	65	40	57	53		69.9373	89.1399	93.8422	45.5612	54.7797	57.9997	58.651	58.4805	82.4992	36.2626	53.3527	48.0759		83.7368	52.6071	65.7529	45.41		62.3818	0.475694	0.281695	0.00410737	0.0287676	0.676715		62.3818	0.236734	0.270276	0.0312999	0.131648	0.526884		51.904	0.0105494	0.0661671	0.48334		0.199764		71.8776	0.0432618	0.0952117	0.149965	0.432563	0.348341
226	ENSG00000116299.16	ENSG00000116299	1	109113679	109206781	1	protein_coding	KIAA1324 [Source:HGNC Symbol;Acc:HGNC:29618]	KIAA1324		15	7	16	7	5	12	14	12	12	13	9	21		14.1765	7.42832	15.805	6.37857	5.1679	11.9999	13.4609	12.9957	15.2306	11.7853	8.4241	19.049		11.9569	7.44675	13.9634	12.472		11.8251	0.0409941	0.141633	0.222517	0.487661	0.676174		11.8251	0.00593106	0.139358	0.875931	0.953306	0.0809507		11.0144	-0.00818718	0.0671421	0.242453		-0.740609		12.5645	-0.00349765	0.0849238	0.788346		-0.147201
15202	ENSG00000146006.7	ENSG00000146006	5	138868923	138875368	-1	protein_coding	leucine rich repeat transmembrane neuronal 2 [Source:HGNC Symbol;Acc:HGNC:19409]	LRRTM2		3	2	3	1	4	0	3	4	3	2	1	0		2.83529	2.12238	2.96344	0.911225	4.13432	0	2.88448	4.33189	3.80766	1.81313	0.936012	0		2.71369	0.753721	3.72498	0.583046		2.22832	0.00852756	0.136631	0.578956		0.676063		2.22832	0.0258387	0.146995	0.126921		1.99859		1.36644	0.00113352	0.0667351	0.639131		0.8615		3.00939	-0.0029083	0.08566	0.665722		-0.468428
3892	ENSG00000240750.3	ENSG00000240750	1	28031884	28032180	-1	misc_RNA	RNA, 7SL, cytoplasmic 559, pseudogene [Source:HGNC Symbol;Acc:HGNC:46575]	RN7SL559P		1	2	3	4	0	0	2	0	1	2	2	1		0.945098	2.12238	2.96344	3.6449	0	0	1.92298	0	1.26922	1.81313	1.87202	0.907093		1.92336	0.334565	0.651861	1.56042		1.45502	0.00573648	0.136704	0.651159		0.675948		1.45502	-0.00431854	0.143976	0.746879		-0.507321		1.44597	-0.000428714	0.0667175	0.86599		-0.296303		1.46467	0.00252881	0.0857894	0.580447		0.898286
40808	ENSG00000247809.7	ENSG00000247809	15	96110040	96327361	-1	antisense	NR2F2 antisense RNA 1 [Source:HGNC Symbol;Acc:HGNC:44222]	NR2F2-AS1		10	15	19	8	12	8	8	8	5	3	7	6		9.45098	15.9178	18.7684	7.2898	12.403	7.99996	7.69193	8.66377	6.34609	2.7197	6.55208	5.44256		14.2384	9.0791	7.60696	4.70208		9.10384	0.0400177	0.141347	0.226786		0.675558		9.10384	0.0308184	0.145653	0.327652	0.596014	0.635323		7.43319	0.00728159	0.067091	0.222724		0.909562		10.6145	0.0190287	0.0881257	0.119987		0.94906
24716	ENSG00000138311.15	ENSG00000138311	10	62374192	62672011	1	protein_coding	zinc finger protein 365 [Source:HGNC Symbol;Acc:HGNC:18194]	ZNF365		74	80	71	41	55	47	58	49	61	58	55	44		69.9373	84.8951	70.1347	37.3602	56.8469	46.9997	55.7665	53.0656	77.4223	52.5808	51.4806	39.9121		74.7753	46.4893	61.2919	47.7284		58.0335	0.451556	0.300864	0.00575723	0.0375558	0.675452		58.0335	0.110062	0.165324	0.145251	0.371955	0.361811		50.0082	-0.00162611	0.0651225	0.910656		-0.0328577		65.3152	0.031348	0.0886104	0.262622	0.579864	0.279249
39519	ENSG00000167207.11	ENSG00000167207	16	50693603	50733077	1	protein_coding	nucleotide binding oligomerization domain containing 2 [Source:HGNC Symbol;Acc:HGNC:5331]	NOD2		155	115	148	84	88	93	140	114	94	92	62	95		146.49	122.037	146.196	76.5429	90.955	92.9995	134.609	123.459	119.307	83.404	58.0327	86.1738		137.846	86.6112	125.728	74.8173		106.684	0.572974	0.195513	0.000194406	0.00216909	0.675312		106.684	0.633685	0.198161	8.18332e-05	0.00102065	0.730783		85.5985	0.0151749	0.0664411	0.407167	0.803807	0.190841		125.816	0.0268685	0.0817589	0.445354	0.744342	0.134308
24370	ENSG00000106823.12	ENSG00000106823	9	92493554	92536655	-1	protein_coding	extracellular matrix protein 2 [Source:HGNC Symbol;Acc:HGNC:3154]	ECM2		89	82	111	71	56	53	91	77	63	77	74	53		84.1137	87.0175	109.647	64.6969	57.8805	52.9997	87.4957	83.3888	79.9608	69.8055	69.2649	48.0759		93.0309	58.4309	83.6586	61.5877		74.5289	0.520058	0.242664	0.00161737	0.013248	0.675177		74.5289	0.200404	0.212491	0.0475359	0.177968	0.425752		63.6176	-0.00555935	0.0649973	0.728312	0.942106	-0.0906784		84.4392	0.0227231	0.0833641	0.457144	0.752878	0.159755
11754	ENSG00000227118.3	ENSG00000227118	4	98740742	98741231	1	processed_pseudogene	basic transcription factor 3 pseudogene 13 [Source:HGNC Symbol;Acc:HGNC:1128]	BTF3P13		1	1	1	2	0	0	1	1	0	0	0	0		0.945098	1.06119	0.987813	1.82245	0	0	0.961492	1.08297	0	0	0	0		1.097	0.267887	0.500761	0.1		0.571751	0.00259464	0.136892	0.767384		0.675097		0.571751	0.00820861	0.144682	0.397927		2.05379		0.320139	0.000771294	0.0667665	0.626671		1.86693		0.800229	0.000855745	0.0857873	0.809491		0.503766
36423	ENSG00000241030.1	ENSG00000241030	12	120522664	120523443	-1	processed_pseudogene	ribosomal protein L29 pseudogene 24 [Source:HGNC Symbol;Acc:HGNC:35616]	RPL29P24		1	2	0	2	0	0	0	0	1	3	4	2		0.945098	2.12238	0	1.82245	0	0	0	0	1.26922	2.7197	3.74405	1.81419		0.614693	0.267887	0.239235	2.74784		1.20309	0.00374646	0.136797	0.714615		0.67495		1.20309	-0.0174366	0.145617	0.119965		-2.80991		1.7721	-0.00345072	0.0668449	0.209881		-2.12171		0.688716	0.00153493	0.0858266	0.574929		1.3678
12347	ENSG00000241293.1	ENSG00000241293	3	87051192	87052738	-1	processed_pseudogene	phosphoribosyl pyrophosphate amidotransferase pseudogene 1 [Source:HGNC Symbol;Acc:HGNC:9239]	PPATP1		0	1	2	2	0	0	2	0	1	0	3	2		0	1.06119	1.97563	1.82245	0	0	1.92298	0	1.26922	0	2.80803	1.81419		0.622325	0.267887	0.651861	0.822611		1.05614	0.00329355	0.136825	0.730745		0.67491		1.05614	-0.00330435	0.144081	0.77224		-0.518035		1.12986	-0.00132969	0.0667504	0.535755		-1.29287		0.989224	-0.000171503	0.0857742	0.963094		-0.0918982
88	ENSG00000064886.13	ENSG00000064886	1	111200771	111243440	1	protein_coding	chitinase 3 like 2 [Source:HGNC Symbol;Acc:HGNC:1933]	CHI3L2		13	18	16	9	11	10	11	7	8	9	8	6		12.2863	19.1014	15.805	8.20102	11.3694	9.99995	10.5764	7.5808	10.1538	8.15909	7.48809	5.44256		15.5813	9.87029	9.43854	7.02951		10.5136	0.0482325	0.144197	0.187296		0.67472		10.5136	0.026606	0.14336	0.451181	0.706507	0.425932		8.88348	0.00490974	0.0666941	0.464375		0.483638		11.9912	0.0170924	0.0873592	0.193071		0.73212
22141	ENSG00000231234.2	ENSG00000231234	7	66423405	66423893	-1	processed_pseudogene	S-phase kinase-associated protein 1 pseudogene 1 [Source:HGNC Symbol;Acc:HGNC:33696]	SKP1P1		9	9	7	7	7	2	4	3	2	4	7	1		8.50588	9.5507	6.91469	6.37857	7.23506	1.99999	3.84597	3.24891	2.53844	3.62626	6.55208	0.907093		8.35195	4.63838	3.26689	2.92258		5.10864	0.0216502	0.13739	0.374964		0.674412		5.10864	-0.00483812	0.142684	0.836157		-0.18162		4.6816	0.0023417	0.0666697	0.608648		0.498657		5.49585	0.0143011	0.0871805	0.109462		1.35752
50131	ENSG00000197360.9	ENSG00000197360	19	22391019	22532485	-1	protein_coding	zinc finger protein 98 [Source:HGNC Symbol;Acc:HGNC:13174]	ZNF98		0	1	2	2	0	0	0	0	1	3	1	2		0	1.06119	1.97563	1.82245	0	0	0	0	1.26922	2.7197	0.936012	1.81419		0.622325	0.267887	0.239235	1.77494		0.966531	0.00335704	0.136823	0.729675		0.674347		0.966531	-0.0115628	0.144807	0.254372		-2.21525		1.28026	-0.00194509	0.0667651	0.417379		-1.53577		0.683728	0.00151812	0.0858263	0.578642		1.35733
56684	ENSG00000236435.1	ENSG00000236435	Y	7687739	7689548	-1	unprocessed_pseudogene	testis specific protein, Y-linked 12, pseudogene [Source:HGNC Symbol;Acc:HGNC:23904]	TSPY12P		0	0	3	2	0	0	1	0	0	0	0	1		0	0	2.96344	1.82245	0	0	0.961492	0	0	0	0	0.907093		0.312898	0.267887	0.219772	0.215952		0.554539	0.00186734	0.13694	0.798804		0.673662		0.554539	0.00018226	0.144334	0.926612		0.259941		0.479081	0.000445067	0.0667518	0.766466		0.91387		0.623206	0.00141981	0.0858333	0.620782		1.33108
17725	ENSG00000249378.5	ENSG00000249378	4	188400736	188681051	1	lincRNA	long intergenic non-protein coding RNA 1060 [Source:HGNC Symbol;Acc:HGNC:49081]	LINC01060		1	5	8	2	1	6	2	2	0	0	0	2		0.945098	5.30595	7.9025	1.82245	1.03358	5.99997	1.92298	2.16594	0	0	0	1.81419		3.56247	2.36889	0.771046	0.267503		2.40939	0.00939967	0.136646	0.562147		0.673626		2.40939	0.0101799	0.144401	0.447703		1.21371		1.8707	0.00356281	0.0668569	0.183219		2.27779		2.89634	0.00801168	0.0862196	0.175797		1.73356
15967	ENSG00000203362.2	ENSG00000203362	6	43588230	43591362	-1	antisense		RP3-337H4.8		18	21	11	10	8	14	27	17	10	14	14	15		17.0118	22.285	10.8659	9.11225	8.26864	13.9999	25.9603	18.4105	12.6922	12.6919	13.1042	13.6064		16.1349	10.282	18.342	13.2289		14.8341	0.0541208	0.146592	0.163151	0.404093	0.673543		14.8341	0.0519294	0.150416	0.233606	0.491753	0.55193		12.4134	-0.00457666	0.0665295	0.557593		-0.329959		17.0312	-0.00609541	0.0848716	0.674135		-0.205826
31524	ENSG00000231233.1	ENSG00000231233	10	104351591	104353575	-1	antisense	CFAP58 antisense RNA 1 (head to head) [Source:HGNC Symbol;Acc:HGNC:45243]	CFAP58-AS1		6	2	3	3	0	4	4	2	2	6	2	2		5.67059	2.12238	2.96344	2.73367	0	3.99998	3.84597	2.16594	2.53844	5.43939	1.87202	1.81419		3.39951	1.05126	2.86803	2.75499		2.9305	0.0112849	0.136639	0.524924		0.673235		2.9305	-0.00155549	0.143153	0.936628		-0.0834992		2.78375	-0.00121584	0.0666862	0.73065		-0.432075		3.06707	0.00204851	0.0856241	0.763589		0.328029
10461	ENSG00000163590.13	ENSG00000163590	3	160755602	161078907	1	protein_coding	protein phosphatase, Mg2+/Mn2+ dependent 1L [Source:HGNC Symbol;Acc:HGNC:16381]	PPM1L		21	27	21	11	15	18	21	22	16	13	27	24		19.8471	28.6521	20.7441	10.0235	15.5037	17.9999	20.1913	23.8254	20.3075	11.7853	25.2723	21.7702		22.8653	14.1931	21.4776	18.7532		19.6602	0.073844	0.157279	0.107894	0.31223	0.672771		19.6602	0.0147923	0.137143	0.747811	0.892592	0.130975		17.9432	-0.00785325	0.0668443	0.375346		-0.439078		21.2143	0.00412308	0.0842421	0.808848		0.101217
36570	ENSG00000249753.2	ENSG00000249753	12	63623788	63795718	-1	antisense		RP11-415I12.3		0	3	0	1	1	0	4	1	0	0	1	2		0	3.18357	0	0.911225	1.03358	0	3.84597	1.08297	0	0	0.936012	1.81419		0.32022	0.485773	0.775728	0.583154		1.06729	0.00315637	0.136833	0.734846		0.672546		1.06729	0.00557756	0.14421	0.629862		0.885239		0.82279	-0.000445428	0.0667363	0.823948		-0.49583		1.28822	-0.00141738	0.0857857	0.712544		-0.703199
32026	ENSG00000251323.2	ENSG00000251323	11	78423982	78429836	-1	lincRNA		RP11-452H21.4		4	2	2	0	0	5	0	2	2	2	2	1		3.78039	2.12238	1.97563	0	0	4.99997	0	2.16594	2.53844	1.81313	1.87202	0.907093		2.61586	0.370842	0.842426	1.56042		1.84792	0.00674392	0.136669	0.623228		0.672451		1.84792	-0.000174428	0.143794	0.993355		-0.0121198		1.68218	0.000185377	0.0667116	0.945592		0.114363		1.9988	0.00296982	0.0857712	0.570495		0.796359
29879	ENSG00000154146.12	ENSG00000154146	11	124739846	124747210	1	protein_coding	neurogranin [Source:HGNC Symbol;Acc:HGNC:8000]	NRGN		81	60	72	38	52	45	88	71	50	83	54	76		76.553	63.6714	71.1225	34.6265	53.7461	44.9998	84.6113	76.891	63.4609	75.2449	50.5446	68.9391		70.3489	43.8527	74.5631	64.1053		63.7009	0.454135	0.296095	0.00554923	0.036491	0.67237		63.7009	0.0647457	0.135717	0.354607	0.62276	0.214139		57.5426	-0.0323245	0.0764445	0.0507393	0.315007	-0.552785		69.3042	-0.0112524	0.0815886	0.684762	0.882568	-0.0957607
20386	ENSG00000170092.14	ENSG00000170092	7	75493625	75504304	1	protein_coding	speedy/RINGO cell cycle regulator family member E5 [Source:HGNC Symbol;Acc:HGNC:35464]	SPDYE5		17	10	16	4	12	11	10	10	11	14	11	15		16.0667	10.6119	15.805	3.6449	12.403	10.9999	9.61492	10.8297	13.9614	12.6919	10.2961	13.6064		14.0176	8.04003	11.4295	12.2155		11.711	0.0445829	0.142797	0.204164	0.461797	0.672078		11.711	-0.00721605	0.139535	0.845672	0.940883	-0.101927		11.1588	-0.0051303	0.0666743	0.468664		-0.450219		12.2134	0.00758739	0.0853182	0.563781		0.318346
34414	ENSG00000133106.14	ENSG00000133106	13	42886388	42992271	-1	protein_coding	epithelial stromal interaction 1 (breast) [Source:HGNC Symbol;Acc:HGNC:16465]	EPSTI1		421	411	524	272	278	314	330	351	317	325	358	352		397.886	436.149	517.614	247.853	287.335	313.998	317.292	380.123	402.342	294.634	335.092	319.297		447.951	281.833	364.849	315.998		354.135	0.629767	0.124172	2.55942e-08	6.9599e-07	0.672064		354.135	0.140925	0.11224	0.0854508	0.264373	0.208659		315.325	-0.0404657	0.0717974	0.196009	0.618176	-0.162515		389.358	0.192424	0.138754	0.0127331	0.0866733	0.300673
46160	ENSG00000260798.1	ENSG00000260798	16	68814330	68823526	-1	antisense		RP11-354M1.2		1	1	1	2	0	0	2	0	0	0	3	0		0.945098	1.06119	0.987813	1.82245	0	0	1.92298	0	0	0	2.80803	0		1.097	0.267887	0.272478	0.307515		0.795631	0.00267052	0.13687	0.75794		0.671473		0.795631	-0.0020407	0.144196	0.834407		-0.456858		0.81198	-0.000405686	0.0667427	0.818379		-0.580614		0.780942	0.00086039	0.0857943	0.799771		0.558191
5701	ENSG00000155760.2	ENSG00000155760	2	202034587	202038445	1	protein_coding	frizzled class receptor 7 [Source:HGNC Symbol;Acc:HGNC:4045]	FZD7		84	50	57	37	43	41	78	45	55	34	44	46		79.3882	53.0595	56.3053	33.7153	44.4439	40.9998	74.9964	48.7337	69.807	30.8232	41.1845	41.7263		62.0014	39.5592	63.5262	37.6565		51.2653	0.367131	0.365454	0.0121283	0.0661789	0.671098		51.2653	0.53505	0.326554	0.00419236	0.0282522	0.768492		40.8336	0.00277112	0.0654075	0.839405		0.0641228		60.7267	-0.00322495	0.0818592	0.898876	0.966722	-0.0341635
49661	ENSG00000167748.10	ENSG00000167748	19	50819148	50823787	-1	protein_coding	kallikrein 1 [Source:HGNC Symbol;Acc:HGNC:6357]	KLK1		34	31	42	17	21	30	34	49	21	24	33	27		32.1333	32.8969	41.4881	15.4908	21.7052	29.9998	32.6907	53.0656	26.6536	21.7576	30.8884	24.4915		35.3657	21.7102	35.996	25.5385		30.2718	0.113431	0.190853	0.05756	0.204195	0.670812		30.2718	0.0971476	0.17409	0.112192	0.315674	0.549863		25.3068	-0.00520479	0.0661951	0.620871		-0.203386		34.7732	-0.00473275	0.0835396	0.811207	0.933561	-0.083256
38925	ENSG00000103269.13	ENSG00000103269	16	675666	678268	1	protein_coding	rhomboid like 1 [Source:HGNC Symbol;Acc:HGNC:10007]	RHBDL1		163	136	115	89	92	83	139	142	74	118	105	106		154.051	144.322	113.598	81.099	95.0893	82.9996	133.647	153.782	93.9222	106.975	98.2812	96.1519		136.284	86.2805	124.614	100.462		112.827	0.555486	0.206888	0.000402745	0.00408656	0.670549		112.827	0.174925	0.17507	0.0645892	0.219984	0.347181		98.3127	-0.0225401	0.0684274	0.278541	0.700578	-0.220269		126.01	0.0166302	0.0807009	0.600742	0.839618	0.104175
47558	ENSG00000267651.1	ENSG00000267651	18	37234119	37236242	-1	lincRNA		RP11-95O2.1		3	3	2	0	4	1	2	1	3	4	1	2		2.83529	3.18357	1.97563	0	4.13432	0.999995	1.92298	1.08297	3.80766	3.62626	0.936012	1.81419		2.71466	0.77516	2.10682	1.94778		2.19324	0.00838902	0.13663	0.583969		0.670351		2.19324	0.000971749	0.14349	0.957627		0.0644667		2.01841	-0.000689045	0.0667014	0.816585		-0.342077		2.35212	0.00121855	0.0856623	0.837637		0.253826
53668	ENSG00000125355.15	ENSG00000125355	X	120258650	120311556	-1	protein_coding	transmembrane protein 255A [Source:HGNC Symbol;Acc:HGNC:26086]	TMEM255A		3	0	2	0	3	0	0	0	0	0	2	2		2.83529	0	1.97563	0	3.10074	0	0	0	0	0	1.87202	1.81419		0.847748	0.317505	0.1	0.722712		0.966489	0.00329045	0.136846	0.73803		0.669541		0.966489	-0.0113754	0.144965	0.235442		-2.60361		1.18845	-0.000295704	0.0667287	0.892365		-0.27293		0.764323	0.00359655	0.0859382	0.215665		2.99867
38777	ENSG00000069667.15	ENSG00000069667	15	60488284	61229319	-1	protein_coding	RAR related orphan receptor A [Source:HGNC Symbol;Acc:HGNC:10258]	RORA		145	111	128	82	71	92	107	81	82	79	93	87		137.039	117.792	126.44	74.7204	73.3841	91.9995	102.88	87.7207	104.076	71.6187	87.0491	78.9171		126.948	79.7059	98.0329	79.0446		96.1364	0.565608	0.195923	0.000223952	0.00245701	0.669459		96.1364	0.148815	0.161462	0.0957961	0.285172	0.310541		83.7662	0.00125591	0.0639817	0.947824	0.990108	0.0146111		107.366	0.0898961	0.13687	0.0493009	0.219982	0.373178
1725	ENSG00000198483.12	ENSG00000198483	1	145866560	145885866	-1	protein_coding	ankyrin repeat domain 35 [Source:HGNC Symbol;Acc:HGNC:26323]	ANKRD35		11	9	17	14	4	6	4	5	11	5	3	3		10.3961	9.5507	16.7928	12.7571	4.13432	5.99997	3.84597	5.41486	13.9614	4.53283	2.80803	2.72128		11.9609	6.92498	6.73864	3.36225		7.74295	0.0293674	0.138624	0.302832		0.669441		7.74295	0.0433849	0.151337	0.121632		1.16652		5.78213	0.00710682	0.0671339	0.168873		1.19446		9.52379	0.011418	0.0862773	0.295116		0.699934
29131	ENSG00000072952.18	ENSG00000072952	11	10573091	10693988	-1	protein_coding	murine retrovirus integration site 1 homolog [Source:HGNC Symbol;Acc:HGNC:7237]	MRVI1		74	52	90	36	42	59	53	45	45	32	35	38		69.9373	55.1818	88.9032	32.8041	43.4103	58.9997	50.9591	48.7337	57.1148	29.0101	32.7604	34.4695		70.1088	43.9011	52.2517	32.0974		50.1903	0.377078	0.357027	0.0113982	0.0633678	0.669384		50.1903	0.377499	0.387551	0.0129618	0.0676439	0.701076		40.5821	0.0199717	0.0697589	0.14015		0.486575		58.9006	0.0493445	0.101224	0.087789	0.316742	0.453626
1222	ENSG00000163220.10	ENSG00000163220	1	153357854	153361027	1	protein_coding	S100 calcium binding protein A9 [Source:HGNC Symbol;Acc:HGNC:10499]	S100A9		5858	5849	7069	3791	3990	4197	4462	4053	4329	2325	2736	2857		5536.38	6206.9	6982.85	3454.45	4123.98	4196.98	4290.18	4389.28	5494.45	2107.76	2560.93	2591.56		6214.19	3910.41	4694.69	2409.6		4327.98	0.611627	0.145285	1.61199e-06	3.12639e-05	0.669359		4327.98	0.924985	0.142908	5.58978e-12	2.42315e-10	0.964869		3337.63	0.678353	0.0808981	2.58527e-18	2.32435e-15	0.696784		5225.49	0.254682	0.190764	0.00819712	0.062256	0.401259
23527	ENSG00000264425.1	ENSG00000264425	7	101159473	101159555	1	miRNA	microRNA 4653 [Source:HGNC Symbol;Acc:HGNC:41562]	MIR4653		5	0	3	1	0	4	3	4	1	3	3	3		4.72549	0	2.96344	0.911225	0	3.99998	2.88448	4.33189	1.26922	2.7197	2.80803	2.72128		1.13916	0.745664	2.62609	2.84937		2.44456	0.00805979	0.136604	0.587401		0.668907		2.44456	0.000964758	0.143379	0.960098		0.0578124		2.30821	-0.00179474	0.0667204	0.581921		-0.750064		2.56967	-0.000632367	0.0856561	0.911457		-0.139555
37655	ENSG00000258648.1	ENSG00000258648	14	30683045	30683598	-1	processed_pseudogene	ubiquitin conjugating enzyme E2 C pseudogene 1 [Source:HGNC Symbol;Acc:HGNC:19670]	UBE2CP1		6	3	2	3	3	1	2	5	1	3	1	2		5.67059	3.18357	1.97563	2.73367	3.10074	0.999995	1.92298	5.41486	1.26922	2.7197	0.936012	1.81419		3.40073	2.15277	2.48123	1.77494		2.6451	0.0111695	0.136634	0.528871		0.668602		2.6451	0.0108584	0.143894	0.554332		0.660948		2.15829	0.000802807	0.0666876	0.811261		0.318203		3.08756	0.00194943	0.0856322	0.769468		0.326507
11527	ENSG00000213851.3	ENSG00000213851	4	43410041	43410937	-1	processed_pseudogene		RP11-324J13.1		2	1	5	0	2	3	2	1	1	2	3	2		1.8902	1.06119	4.93907	0	2.06716	2.99998	1.92298	1.08297	1.26922	1.81313	2.80803	1.81419		2.26664	0.875824	1.4853	2.2001		1.97234	0.00813821	0.136626	0.589651		0.668154		1.97234	-0.00708592	0.14385	0.659461		-0.572579		2.01626	-0.000788059	0.0666981	0.798898		-0.36301		1.93217	0.00331185	0.0857875	0.532828		0.874653
15801	ENSG00000197536.10	ENSG00000197536	5	132410636	132476044	1	protein_coding	chromosome 5 open reading frame 56 [Source:HGNC Symbol;Acc:HGNC:33838]	C5orf56		73	69	67	51	47	36	49	54	55	50	43	63		68.9922	73.2221	66.1835	46.4725	48.5782	35.9998	47.1131	58.4805	69.807	45.3283	40.2485	57.1469		69.5061	43.4166	57.8245	47.1666		54.7977	0.436869	0.305877	0.00668207	0.0423461	0.667985		54.7977	0.0799228	0.146335	0.250396	0.513085	0.285308		48.0106	-0.00599484	0.0655063	0.675343		-0.124118		60.9606	0.0277531	0.0871427	0.309565	0.628979	0.25746
10124	ENSG00000137462.6	ENSG00000137462	4	153701500	153705699	1	protein_coding	toll like receptor 2 [Source:HGNC Symbol;Acc:HGNC:11848]	TLR2		53	55	53	32	36	35	48	48	47	33	43	32		50.0902	58.3654	52.3541	29.1592	37.2089	34.9998	46.1516	51.9826	59.6533	29.9167	40.2485	29.027		53.5919	33.7127	52.4075	32.7966		43.2631	0.352591	0.372214	0.0132536	0.0704825	0.667899		43.2631	0.351632	0.361354	0.0142697	0.0726401	0.663989		35.1667	0.0010895	0.0655244	0.931835		0.029057		50.6045	0.00291206	0.0819413	0.907152	0.969575	0.0317177
52552	ENSG00000270792.5	ENSG00000270792	20	10672928	10994924	1	antisense		RP11-103J8.1		0	2	1	1	0	1	0	1	1	0	0	1		0	2.12238	0.987813	0.911225	0	0.999995	0	1.08297	1.26922	0	0	0.907093		0.622956	0.480927	0.545108	0.215952		0.690058	0.00285025	0.136859	0.751028		0.667864		0.690058	0.00477842	0.144345	0.591463		1.2107		0.494309	0.000546028	0.0667506	0.734209		0.966033		0.867342	0.000683583	0.0857892	0.841079		0.426733
56953	ENSG00000240160.3	ENSG00000240160	22	23261782	23262071	-1	misc_RNA	RNA, 7SL, cytoplasmic 263, pseudogene [Source:HGNC Symbol;Acc:HGNC:46279]	RN7SL263P		5	5	1	1	2	4	5	5	2	0	3	7		4.72549	5.30595	0.987813	0.911225	2.06716	3.99998	4.80746	5.41486	2.53844	0	2.80803	6.34965		3.05016	2.07893	4.14871	1.23323		3.32634	0.0108454	0.136627	0.534017		0.667606		3.32634	0.009638	0.143555	0.63215		0.491638		2.82747	-0.00106638	0.0666875	0.75563		-0.400625		3.77725	-0.00164523	0.0855665	0.819769		-0.229342
46670	ENSG00000263946.1	ENSG00000263946	17	20554971	20559410	-1	transcribed_processed_pseudogene		RP11-434D2.11		4	1	6	3	2	2	6	0	4	2	3	1		3.78039	1.06119	5.92688	2.73367	2.06716	1.99999	5.76895	0	5.07688	1.81313	2.80803	0.907093		3.00578	2.34505	1.44836	1.77612		2.82861	0.0105192	0.136627	0.54215		0.667148		2.82861	0.0161264	0.144634	0.384891		0.976937		2.16222	0.000788002	0.0666854	0.81674		0.305267		3.43348	-1.1907e-05	0.085607	0.99739		-0.00369809
44877	ENSG00000184619.3	ENSG00000184619	17	8368637	8376711	-1	protein_coding	KRAB-A domain containing 2 [Source:HGNC Symbol;Acc:HGNC:26989]	KRBA2		1	4	1	3	1	0	1	1	1	7	2	1		0.945098	4.24476	0.987813	2.73367	1.03358	0	0.961492	1.08297	1.26922	6.34596	1.87202	0.907093		1.70304	0.684858	1.19799	2.33932		1.86531	0.00650583	0.136661	0.630333		0.666816		1.86531	-0.0160302	0.145016	0.291306		-1.47385		2.26394	-0.00268605	0.0667748	0.385304		-1.25501		1.50712	0.00261491	0.0857878	0.574221		0.891424
19767	ENSG00000112096.16	ENSG00000112096	6	159669057	159762529	-1	protein_coding	superoxide dismutase 2, mitochondrial [Source:HGNC Symbol;Acc:HGNC:11180]	SOD2		9093	8570	9097	5954	5541	5653	7822	7216	6539	4773	5166	5058		8593.78	9094.39	8986.14	5425.43	5727.06	5652.97	7520.79	7814.72	8299.42	4327.04	4835.44	4588.08		8888.91	5600.44	7871.92	4578.91		6738.77	0.660316	0.0471248	9.06813e-46	2.7297e-43	0.666601		6738.77	0.776051	0.0474765	3.64883e-61	1.41547e-58	0.78094		5358.16	0.271291	0.0528751	2.09677e-08	2.84855e-06	0.288717		7990.84	0.160139	0.04297	3.97589e-05	0.000826946	0.174394
35859	ENSG00000225083.1	ENSG00000225083	13	113351673	113361868	1	antisense	GRTP1 antisense RNA 1 [Source:HGNC Symbol;Acc:HGNC:39917]	GRTP1-AS1		3	0	2	0	3	0	0	0	0	1	1	0		2.83529	0	1.97563	0	3.10074	0	0	0	0	0.906565	0.936012	0		0.847748	0.317505	0.1	0.470691		0.812853	0.00302671	0.136865	0.750547		0.666414		0.812853	-0.00756844	0.144632	0.502942		-1.60235		0.866048	0.00059274	0.0667411	0.754251		0.730298		0.764323	0.00359655	0.0859382	0.215665		2.99867
26058	ENSG00000221869.4	ENSG00000221869	8	47736909	47739086	-1	protein_coding	CCAAT/enhancer binding protein delta [Source:HGNC Symbol;Acc:HGNC:1835]	CEBPD		4921	4151	4539	2973	2822	2909	4243	3186	3180	2649	2373	2569		4650.83	4405	4483.68	2709.07	2916.76	2908.98	4079.61	3450.35	4036.12	2401.49	2221.16	2330.32		4512.11	2843.39	3844.38	2316.56		3382.78	0.65659	0.0580908	8.69842e-31	1.67578e-28	0.666233		3382.78	0.725553	0.0587443	3.51201e-36	8.85553e-34	0.734025		2715.99	0.27328	0.0587353	2.29984e-07	2.40005e-05	0.294434		3987.69	0.203677	0.0581439	6.04818e-05	0.00116647	0.226815
56716	ENSG00000236751.1	ENSG00000236751	X	46325924	46327645	-1	lincRNA	long intergenic non-protein coding RNA 1186 [Source:HGNC Symbol;Acc:HGNC:49573]	LINC01186		44	19	27	18	19	20	10	21	17	26	38	19		41.5843	20.1626	26.671	16.402	19.638	19.9999	9.61492	22.7424	21.5767	23.5707	35.5684	17.2348		28.2777	18.7073	16.8807	24.4608		22.8971	0.075314	0.15815	0.106117	0.309192	0.666209		22.8971	-0.0581481	0.151987	0.219252	0.474272	-0.518389		23.2191	-0.0105536	0.0671989	0.300129		-0.447838		22.6127	0.026735	0.09043	0.10454		0.73368
1522	ENSG00000184292.6	ENSG00000184292	1	58575423	58577773	-1	protein_coding	tumor-associated calcium signal transducer 2 [Source:HGNC Symbol;Acc:HGNC:11530]	TACSTD2		19611	16792	19307	12355	11505	11782	16551	13509	13139	8797	9072	10073		18534.3	17819.5	19071.7	11258.2	11891.3	11781.9	15913.6	14629.9	16676.3	7975.05	8491.5	9137.15		18468.1	11640.6	15717.1	8521.47		13598.4	0.658622	0.0516133	1.88206e-38	4.45802e-36	0.66614		13598.4	0.876962	0.0517889	1.53274e-65	6.82025e-63	0.88288		10615	0.435777	0.052351	4.98121e-18	4.1586e-15	0.447444		16303.7	0.216533	0.0456688	2.74904e-07	1.00265e-05	0.230713
40657	ENSG00000239272.1	ENSG00000239272	14	77683202	77683989	-1	processed_pseudogene	ribosomal protein L21 pseudogene 10 [Source:HGNC Symbol;Acc:HGNC:19795]	RPL21P10		1	4	6	1	5	1	5	3	7	1	5	2		0.945098	4.24476	5.92688	0.911225	5.1679	0.999995	4.80746	3.24891	8.88453	0.906565	4.68006	1.81419		3.0135	1.80285	5.28549	2.09614		3.5448	0.0111281	0.136598	0.523488		0.66604		3.5448	0.0244613	0.146073	0.237352		1.18455		2.53687	-0.00019535	0.0666768	0.953107		-0.0764235		4.45642	-0.00478318	0.0857089	0.528893		-0.599957
30424	ENSG00000177685.16	ENSG00000177685	11	826144	831991	1	protein_coding	calcium release activated channel regulator 2B [Source:HGNC Symbol;Acc:HGNC:28703]	CRACR2B		17	23	16	10	10	16	14	12	11	9	15	9		16.0667	24.4074	15.805	9.11225	10.3358	15.9999	13.4609	12.9957	13.9614	8.15909	14.0402	8.16384		18.4707	11.5675	13.5669	9.88226		13.5423	0.0559933	0.147369	0.158367	0.396577	0.665855		13.5423	0.0330537	0.143848	0.405128	0.670393	0.414278		11.5389	0.00277837	0.0664336	0.708779		0.222252		15.3576	0.0140833	0.0862562	0.338228		0.4736
13302	ENSG00000249934.2	ENSG00000249934	4	88508591	88510403	-1	processed_pseudogene		RP11-466G12.3		0	2	1	1	1	0	0	0	0	0	0	0		0	2.12238	0.987813	0.911225	1.03358	0	0	0	0	0	0	0		0.622956	0.485773	0.1	0.1		0.42125	0.00188849	0.13696	0.812314		0.664877		0.42125	-0.000388238	0.144485	0.930552		0.259926		0.34096	0.000950826	0.0667684	0.572066		1.94395		0.493617	0.00233593	0.0858824	0.411313		2.34884
31071	ENSG00000212769.5	ENSG00000212769	10	84081429	84081995	1	processed_pseudogene	high mobility group nucleosomal binding domain 2 pseudogene 8 [Source:HGNC Symbol;Acc:HGNC:31662]	HMGN2P8		1	3	10	3	3	3	3	4	3	1	1	1		0.945098	3.18357	9.87813	2.73367	3.10074	2.99998	2.88448	4.33189	3.80766	0.906565	0.936012	0.907093		3.24726	3.04079	3.72498	1.01646		3.05124	0.0129693	0.136705	0.501867		0.664792		3.05124	0.0303017	0.148087	0.103191		1.99742		2.03109	0.00373569	0.0668472	0.241056		1.68212		3.97507	0.00244306	0.0856063	0.733812		0.348385
29576	ENSG00000134940.13	ENSG00000134940	11	125671522	125681123	-1	protein_coding	acrosomal vesicle protein 1 [Source:HGNC Symbol;Acc:HGNC:127]	ACRV1		11	11	0	2	5	7	3	6	4	2	4	7		10.3961	11.6731	0	1.82245	5.1679	6.99996	2.88448	6.49783	5.07688	1.81313	3.74405	6.34965		2.31192	4.1583	4.67138	3.61984		5.20212	0.0151028	0.136701	0.450791		0.664742		5.20212	0.00644283	0.142978	0.770364		0.269964		4.53891	0.00107536	0.0666171	0.816999		0.222572		5.80211	0.00518103	0.0857285	0.50925		0.615771
45491	ENSG00000228768.2	ENSG00000228768	17	31571142	31575659	1	lincRNA	microRNA 365b [Source:HGNC Symbol;Acc:HGNC:33693]	MIR365B		0	2	1	1	0	1	1	0	1	1	1	0		0	2.12238	0.987813	0.911225	0	0.999995	0.961492	0	1.26922	0.906565	0.936012	0		0.622956	0.480927	0.525771	0.470691		0.757891	0.00313417	0.136834	0.739485		0.663913		0.757891	0.00127469	0.144157	0.899972		0.26151		0.658743	4.79849e-05	0.0667389	0.977868		0.0675444		0.848055	0.000755355	0.0857907	0.824428		0.475673
15032	ENSG00000132837.14	ENSG00000132837	5	78997606	79236038	-1	protein_coding	dimethylglycine dehydrogenase [Source:HGNC Symbol;Acc:HGNC:24475]	DMGDH		18	10	11	11	8	6	18	11	14	6	7	7		17.0118	10.6119	10.8659	10.0235	8.26864	5.99997	17.3069	11.9127	17.7691	5.43939	6.55208	6.34965		12.6203	8.02486	15.5175	6.1942		10.676	0.0427147	0.142089	0.217342		0.663912		10.676	0.114291	0.210956	0.014072	0.071803	1.35612		7.47647	0.00351198	0.0666145	0.569119		0.408882		13.5786	-0.00729391	0.0851847	0.592648		-0.281866
24884	ENSG00000153714.5	ENSG00000153714	9	12775021	12822131	1	protein_coding	leucine rich adaptor protein 1 like [Source:HGNC Symbol;Acc:HGNC:31452]	LURAP1L		487	379	478	295	285	280	361	302	299	219	315	307		460.263	402.191	472.175	268.811	294.57	279.998	347.099	327.057	379.496	198.538	294.844	278.478		443.893	281.03	350.659	253.658		333.627	0.620049	0.126257	6.02917e-08	1.51769e-06	0.663905		333.627	0.384231	0.13153	0.000350869	0.0036433	0.447723		283.211	0.023449	0.0653206	0.379498	0.784641	0.127328		379.346	0.271033	0.120395	0.00161595	0.017491	0.343905
20412	ENSG00000171408.13	ENSG00000171408	6	135851696	136195574	1	protein_coding	phosphodiesterase 7B [Source:HGNC Symbol;Acc:HGNC:8792]	PDE7B		2	1	0	2	0	0	0	1	0	0	1	0		1.8902	1.06119	0	1.82245	0	0	0	1.08297	0	0	0.936012	0		0.613667	0.267887	0.227855	0.217999		0.566068	0.00216315	0.136912	0.78494		0.663892		0.566068	0.000510192	0.144314	0.921171		0.259944		0.484086	0.000436246	0.0667516	0.765611		0.914046		0.64089	0.00155267	0.0858293	0.594182		1.32714
29156	ENSG00000079393.20	ENSG00000079393	10	75094432	75109221	-1	protein_coding	dual specificity phosphatase 13 [Source:HGNC Symbol;Acc:HGNC:19681]	DUSP13		8	7	2	5	3	3	2	4	2	1	0	0		7.56079	7.42832	1.97563	4.55612	3.10074	2.99998	1.92298	4.33189	2.53844	0.906565	0	0		4.92841	3.58821	2.87062	0.215914		3.11012	0.0140603	0.136725	0.480431		0.663778		3.11012	0.0351731	0.14998	0.0342882		3.15372		2.02834	0.00549249	0.0670509	0.0431316		3.43838		4.09127	0.00711617	0.0859737	0.338966		0.950699
13233	ENSG00000249661.1	ENSG00000249661	4	140641840	140645489	-1	processed_pseudogene	trinucleotide repeat containing 18 pseudogene 1 [Source:HGNC Symbol;Acc:HGNC:43881]	TNRC18P1		2	3	1	3	0	1	1	2	0	0	1	1		1.8902	3.18357	0.987813	2.73367	0	0.999995	0.961492	2.16594	0	0	0.936012	0.907093		1.92279	0.678027	0.621902	0.470773		1.23048	0.00547603	0.136714	0.663868		0.663064		1.23048	0.00523062	0.144157	0.653543		0.80284		0.978395	0.00105602	0.0667431	0.619697		1.0426		1.45929	0.00257171	0.0857914	0.574421		0.913858
51141	ENSG00000237005.1	ENSG00000237005	20	10334419	10334698	1	processed_pseudogene	HIG1 hypoxia inducible domain family member 1A pseudogene 15 [Source:HGNC Symbol;Acc:HGNC:43010]	HIGD1AP15		1	1	1	2	0	0	0	1	1	0	1	2		0.945098	1.06119	0.987813	1.82245	0	0	0	1.08297	1.26922	0	0.936012	1.81419		1.097	0.267887	0.545108	0.583154		0.826578	0.00319987	0.136827	0.737565		0.663025		0.826578	-0.0014789	0.144117	0.887734		-0.276702		0.801969	-0.000442519	0.0667397	0.815328		-0.553629		0.849172	0.000680436	0.0857835	0.84795		0.393251
10728	ENSG00000170390.15	ENSG00000170390	4	150078274	150257457	1	protein_coding	doublecortin like kinase 2 [Source:HGNC Symbol;Acc:HGNC:19002]	DCLK2		1	1	1	2	0	0	0	2	6	0	0	0		0.945098	1.06119	0.987813	1.82245	0	0	0	2.16594	7.61531	0	0	0		1.097	0.267887	1.20467	0.1		1.21648	0.00332851	0.136831	0.737431		0.662968		1.21648	0.0205239	0.146435	0.0287019		4.24393		0.320139	0.000771294	0.0667665	0.626671		1.86693		2.02966	-0.00524408	0.0859625	0.27496		-1.66881
43536	ENSG00000003249.13	ENSG00000003249	16	90004865	90020128	-1	protein_coding	dysbindin (dystrobrevin binding protein 1) domain containing 1 [Source:HGNC Symbol;Acc:HGNC:28455]	DBNDD1		86	79	96	46	53	68	71	47	47	44	56	59		81.2784	83.8339	94.8301	41.9163	54.7797	67.9996	68.2659	50.8997	59.6533	39.8889	52.4166	53.5185		86.5533	53.95	59.282	48.2892		62.4401	0.465039	0.276851	0.00430456	0.0297818	0.662811		62.4401	0.0882287	0.149841	0.220626	0.476315	0.298334		54.4441	0.00895386	0.0658605	0.547989		0.172153		69.688	0.0991363	0.171076	0.0237432	0.135852	0.535529
29867	ENSG00000152766.5	ENSG00000152766	10	88822132	88851818	-1	protein_coding	ankyrin repeat domain 22 [Source:HGNC Symbol;Acc:HGNC:28321]	ANKRD22		30	37	48	22	18	34	14	27	26	9	3	16		28.3529	39.264	47.415	20.0469	18.6044	33.9998	13.4609	29.2402	32.9997	8.15909	2.80803	14.5135		37.6143	23.4226	23.6152	7.05389		24.072	0.0725442	0.156359	0.111625	0.319185	0.662779		24.072	1.16467	0.575032	0.00131517	0.0110401	1.54918		17.2074	0.022271	0.0719453	0.00689298		1.50584		30.2923	0.0299481	0.0913937	0.112563	0.367482	0.619861
33971	ENSG00000087303.17	ENSG00000087303	14	52004803	52069228	-1	protein_coding	nidogen 2 [Source:HGNC Symbol;Acc:HGNC:13389]	NID2		14	10	7	9	4	7	13	10	6	16	6	13		13.2314	10.6119	6.91469	8.20102	4.13432	6.99996	12.4994	10.8297	7.61531	14.505	5.61607	11.7922		10.0058	6.29589	10.204	9.97595		9.41258	0.0331115	0.139323	0.273996		0.662496		9.41258	-0.00183873	0.140097	0.953297	0.982684	-0.0335113		8.99205	-0.00671002	0.0669542	0.297499		-0.718616		9.80113	-0.000350406	0.085035	0.97466		-0.0196178
39805	ENSG00000184697.6	ENSG00000184697	16	3014712	3020071	-1	protein_coding	claudin 6 [Source:HGNC Symbol;Acc:HGNC:2048]	CLDN6		73	62	89	56	52	36	28	39	26	32	34	16		68.9922	65.7937	87.9154	51.0286	53.7461	35.9998	26.9218	42.2359	32.9997	29.0101	31.8244	14.5135		73.7243	46.3206	33.5801	23.8583		45.0818	0.285044	0.390972	0.0182173	0.0898672	0.661822		45.0818	0.0836682	0.160172	0.172565	0.412906	0.436784		37.8999	0.0338218	0.0787493	0.01186		0.902715		51.5946	0.958202	0.316965	9.42903e-05	0.00170003	1.12872
938	ENSG00000157064.10	ENSG00000157064	1	183248237	183418602	-1	protein_coding	nicotinamide nucleotide adenylyltransferase 2 [Source:HGNC Symbol;Acc:HGNC:16789]	NMNAT2		374	269	304	175	221	208	319	368	242	281	216	238		353.467	285.46	300.295	159.464	228.421	207.999	306.716	398.534	307.151	254.745	202.178	215.888		311.856	196.507	334.951	223.298		268.36	0.597957	0.151212	4.81157e-06	8.44743e-05	0.66119		268.36	0.522647	0.149964	3.60098e-05	0.000495716	0.58957		222.491	-0.0292013	0.0691993	0.256798	0.681672	-0.179618		310.002	-0.0341528	0.0777448	0.410695	0.717736	-0.107886
32496	ENSG00000254979.5	ENSG00000254979	11	57387365	57424059	-1	protein_coding		RP11-872D17.8		2	1	0	2	0	0	0	2	0	0	2	0		1.8902	1.06119	0	1.82245	0	0	0	2.16594	0	0	1.87202	0		0.613667	0.267887	0.282976	0.27017		0.734317	0.00230293	0.136894	0.775852		0.661147		0.734317	0.000815089	0.144233	0.923302		0.229411		0.648033	-1.9062e-07	0.0667443	0.999393		0.00209605		0.812924	0.000626515	0.0857967	0.845997		0.442969
35072	ENSG00000182782.7	ENSG00000182782	12	122701293	122703343	-1	protein_coding	hydroxycarboxylic acid receptor 2 [Source:HGNC Symbol;Acc:HGNC:24827]	HCAR2		398	425	389	304	217	263	353	280	259	189	180	210		376.149	451.005	384.259	277.012	224.287	262.999	339.407	303.232	328.728	171.341	168.482	190.49		402.56	253.858	323.528	176.607		289.783	0.622711	0.117389	7.71475e-09	2.28892e-07	0.660729		289.783	0.84058	0.123186	5.47259e-13	2.75983e-11	0.873387		227.038	0.439343	0.158565	0.000226463	0.00745606	0.528108		346.691	0.227542	0.128374	0.00546475	0.0457637	0.315812
14700	ENSG00000111859.16	ENSG00000111859	6	11183298	11382348	-1	protein_coding	neural precursor cell expressed, developmentally down-regulated 9 [Source:HGNC Symbol;Acc:HGNC:7733]	NEDD9		753	709	769	496	471	469	684	569	545	461	475	496		711.659	752.383	759.628	451.967	486.816	468.997	657.66	616.211	691.724	417.927	444.605	449.918		741.019	469.145	654.567	437.356		575.791	0.642141	0.0799843	6.89022e-17	5.13179e-15	0.660036		575.791	0.560657	0.0816743	5.25804e-13	2.6605e-11	0.58127		477.015	0.034582	0.062544	0.306871	0.726937	0.0998874		665.399	0.123362	0.0820211	0.0291574	0.156403	0.17827
42685	ENSG00000263326.1	ENSG00000263326	16	25071490	25072727	-1	unprocessed_pseudogene		RP11-266L9.6		3	3	0	4	0	0	5	2	3	2	5	6		2.83529	3.18357	0	3.6449	0	0	4.80746	2.16594	3.80766	1.81313	4.68006	5.44256		0.987793	0.334565	3.51566	3.7008		2.69838	0.00727259	0.136625	0.613556		0.659825		2.69838	-0.00227419	0.143272	0.897246		-0.141185		2.73252	-0.00393342	0.0668614	0.228278		-1.66012		2.66876	-0.00414923	0.0857953	0.48782		-0.850776
35916	ENSG00000226472.8	ENSG00000226472	12	30978308	31006010	-1	transcribed_unprocessed_pseudogene		RP11-551L14.4		0	3	0	0	0	2	0	1	0	0	0	1		0	3.18357	0	0	0	1.99999	0	1.08297	0	0	0	0.907093		0.32022	0.275892	0.227855	0.215952		0.597802	0.00189123	0.136934	0.798276		0.659684		0.597802	0.000498585	0.144331	0.925606		0.259941		0.509537	0.000505544	0.0667521	0.736256		1.0143		0.677231	0.00147599	0.0858326	0.590255		1.4113
46846	ENSG00000264859.5	ENSG00000264859	18	31542146	31556911	-1	antisense	DSG2 antisense RNA 1 [Source:HGNC Symbol;Acc:HGNC:51311]	DSG2-AS1		10	1	13	3	8	4	6	1	5	7	3	5		9.45098	1.06119	12.8416	2.73367	8.26864	3.99998	5.76895	1.08297	6.34609	6.34596	2.80803	4.53546		5.23576	4.59828	3.5504	4.42921		5.43696	0.0177772	0.136937	0.425363		0.659537		5.43696	-0.00161072	0.142592	0.943689		-0.0620735		5.03107	0.000656138	0.0665858	0.895709		0.117825		5.80631	0.00742757	0.0859598	0.360377		0.83729
6031	ENSG00000176887.6	ENSG00000176887	2	5692667	5701385	1	protein_coding	SRY-box 11 [Source:HGNC Symbol;Acc:HGNC:11191]	SOX11		12	10	9	8	6	6	6	6	5	5	4	6		11.3412	10.6119	8.89032	7.2898	6.20148	5.99997	5.76895	6.49783	6.34609	4.53283	3.74405	5.44256		10.3285	6.57356	6.29631	4.62149		6.88891	0.0320218	0.139114	0.286013		0.659476		6.88891	0.0187484	0.143119	0.526293		0.435418		5.82427	0.00344998	0.0666705	0.530886		0.506987		7.85525	0.0115152	0.0863195	0.285393		0.731062
35461	ENSG00000206897.1	ENSG00000206897	12	123616708	123616840	1	snoRNA	Small nucleolar RNA SNORA9 [Source:RFAM;Acc:RF00411]	SNORA9		0	3	0	1	1	0	2	1	0	5	5	2		0	3.18357	0	0.911225	1.03358	0	1.92298	1.08297	0	4.53283	4.68006	1.81419		0.32022	0.485773	0.620853	3.48675		1.59678	0.00398872	0.13676	0.704342		0.658896		1.59678	-0.0175914	0.145405	0.222425		-1.80793		2.27572	-0.00510652	0.0669893	0.10406		-2.49756		0.982726	1.93998e-05	0.085783	0.995394		0.0121859
12028	ENSG00000236869.1	ENSG00000236869	3	44557357	44685653	-1	antisense		RP11-944L7.4		10	6	12	7	5	6	11	9	11	8	9	4		9.45098	6.36714	11.8538	6.37857	5.1679	5.99997	10.5764	9.74674	13.9614	7.25252	8.4241	3.62837		9.03833	5.92672	11.3915	6.15935		8.23399	0.0315345	0.138991	0.290294		0.658889		8.23399	0.0470903	0.151363	0.172651		0.82226		6.46344	-0.000975264	0.0665303	0.862624		-0.134722		9.84164	-0.00569323	0.0853034	0.627728		-0.297629
57544	ENSG00000273203.1	ENSG00000273203	22	17067821	17070675	1	lincRNA		AC006946.16		6	3	2	2	3	2	5	3	2	0	1	2		5.67059	3.18357	1.97563	1.82245	3.10074	1.99999	4.80746	3.24891	2.53844	0	0.936012	1.81419		3.40073	2.34661	3.5132	0.583154		2.5915	0.0113526	0.13664	0.531843		0.658865		2.5915	0.0291213	0.147749	0.112566		1.96314		1.69524	0.00239775	0.0667691	0.399708		1.32786		3.40343	0.000157601	0.0855596	0.983988		0.0207919
19936	ENSG00000128606.12	ENSG00000128606	7	102912991	102944949	1	protein_coding	leucine rich repeat containing 17 [Source:HGNC Symbol;Acc:HGNC:16895]	LRRC17		6	3	5	3	0	6	4	3	4	1	7	5		5.67059	3.18357	4.93907	2.73367	0	5.99997	3.84597	3.24891	5.07688	0.906565	6.55208	4.53546		4.57059	1.20012	4.08986	3.14266		3.89106	0.0134255	0.13667	0.491363		0.658766		3.89106	0.000448059	0.14282	0.986723		0.0156317		3.63376	-0.00148304	0.0666782	0.697576		-0.449895		4.12452	0.00166968	0.0855163	0.834524		0.194781
51899	ENSG00000267481.1	ENSG00000267481	19	19788755	19790531	-1	sense_intronic		CTC-559E9.5		4	7	9	5	3	5	5	7	5	3	6	1		3.78039	7.42832	8.89032	4.55612	3.10074	4.99997	4.80746	7.5808	6.34609	2.7197	5.61607	0.907093		6.40398	4.23592	6.24003	2.53196		5.06109	0.0201925	0.137169	0.398659		0.658581		5.06109	0.0316284	0.147306	0.214132		1.02016		3.84042	0.001927	0.0666667	0.655601		0.460347		6.16751	0.00123044	0.085348	0.895923		0.101582
41139	ENSG00000258572.1	ENSG00000258572	14	95516136	95517911	1	lincRNA		RP11-1070N10.3		1	2	0	1	0	1	1	0	0	0	0	1		0.945098	2.12238	0	0.911225	0	0.999995	0.961492	0	0	0	0	0.907093		0.614693	0.480927	0.219772	0.215952		0.570607	0.00240926	0.136891	0.773355		0.658318		0.570607	0.000392612	0.144298	0.917256		0.259945		0.494309	0.000546028	0.0667506	0.734209		0.966033		0.639773	0.00167822	0.0858334	0.583105		1.36829
23102	ENSG00000253133.1	ENSG00000253133	8	41534155	41578368	-1	antisense		RP11-360L9.4		0	2	1	1	0	1	3	2	1	0	1	0		0	2.12238	0.987813	0.911225	0	0.999995	2.88448	2.16594	1.26922	0	0.936012	0		0.622956	0.480927	2.09989	0.217999		1.02309	0.00348248	0.136794	0.723133		0.657699		1.02309	0.0160617	0.145403	0.147135		2.69675		0.499314	0.000539059	0.0667504	0.733381		0.966094		1.49762	-0.00303371	0.085813	0.507678		-1.06707
35714	ENSG00000215159.3	ENSG00000215159	12	64759521	64779318	1	antisense		RP11-629N8.3		0	2	1	1	1	0	0	0	1	1	0	0		0	2.12238	0.987813	0.911225	1.03358	0	0	0	1.26922	0.906565	0	0		0.622956	0.485773	0.239235	0.215914		0.602565	0.00247075	0.136886	0.770305		0.657512		0.602565	0.000915712	0.144299	0.916343		0.259945		0.500389	0.000559343	0.0667507	0.728691		0.982975		0.695308	0.00155845	0.0858271	0.569777		1.38255
7066	ENSG00000224858.5	ENSG00000224858	3	37016523	37017014	-1	processed_pseudogene	ribosomal protein L29 pseudogene 11 [Source:HGNC Symbol;Acc:HGNC:36905]	RPL29P11		3	5	6	2	4	3	3	5	0	4	7	1		2.83529	5.30595	5.92688	1.82245	4.13432	2.99998	2.88448	5.41486	0	3.62626	6.55208	0.907093		4.57304	2.93314	1.18069	2.92258		3.53414	0.0128844	0.136651	0.499587		0.657484		3.53414	-0.0077685	0.143314	0.708891		-0.37552		3.51388	-0.00116039	0.0666547	0.773641		-0.313711		3.55201	0.0046369	0.0857674	0.501177		0.723859
39923	ENSG00000197272.2	ENSG00000197272	16	28499362	28512051	-1	protein_coding	interleukin 27 [Source:HGNC Symbol;Acc:HGNC:19157]	IL27		2	1	0	2	0	0	0	0	0	1	2	1		1.8902	1.06119	0	1.82245	0	0	0	0	0	0.906565	1.87202	0.907093		0.613667	0.267887	0.1	1.25972		0.70496	0.00274764	0.136872	0.763093		0.657115		0.70496	-0.011298	0.144959	0.238172		-2.60348		0.966403	-0.000992568	0.0667412	0.644267		-0.967342		0.468855	0.00224326	0.0858795	0.431638		2.28773
37117	ENSG00000257452.1	ENSG00000257452	12	112907628	113017751	-1	antisense		RP1-71H24.1		1	2	0	1	0	1	0	0	0	0	1	2		0.945098	2.12238	0	0.911225	0	0.999995	0	0	0	0	0.936012	1.81419		0.614693	0.480927	0.1	0.583154		0.644074	0.00259784	0.136883	0.768259		0.657101		0.644074	-0.00940595	0.144776	0.343683		-2.18298		0.817197	-0.000456877	0.0667365	0.819485		-0.509771		0.487026	0.00231128	0.0858817	0.416654		2.33266
13284	ENSG00000249858.2	ENSG00000249858	4	76344550	76345590	1	processed_pseudogene	sorting nexin 5 pseudogene 1 [Source:HGNC Symbol;Acc:HGNC:41512]	SNX5P1		0	3	3	2	0	2	1	2	0	3	0	5		0	3.18357	2.96344	1.82245	0	1.99999	0.961492	2.16594	0	2.7197	0	4.53546		1.00196	0.739079	0.621902	1.09337		1.696	0.00545048	0.136698	0.66209		0.657001		1.696	-0.010567	0.144424	0.44204		-1.18234		1.94373	-0.00167497	0.066735	0.557486		-0.914728		1.47247	0.00238155	0.0857948	0.584485		0.931614
18594	ENSG00000255587.7	ENSG00000255587	6	36697851	36733183	1	protein_coding	RAB44, member RAS oncogene family [Source:HGNC Symbol;Acc:HGNC:21068]	RAB44		5	3	0	0	4	1	0	4	1	5	8	2		4.72549	3.18357	0	0	4.13432	0.999995	0	4.33189	1.26922	4.53283	7.48809	1.81419		1.16581	0.77516	0.846617	4.06744		2.70663	0.00724446	0.136633	0.613637		0.656532		2.70663	-0.0173228	0.145099	0.293785		-1.31693		3.32546	-0.00431373	0.0668763	0.233285		-1.46085		2.14617	0.0017427	0.0857354	0.728234		0.511034
38718	ENSG00000008517.16	ENSG00000008517	16	3065297	3082192	1	protein_coding	interleukin 32 [Source:HGNC Symbol;Acc:HGNC:16830]	IL32		875	802	878	595	522	533	538	546	503	441	473	545		826.961	851.074	867.3	542.179	539.529	532.997	517.283	591.302	638.417	399.795	442.733	494.366		848.382	538.321	580.26	444.059		603.661	0.634918	0.087936	3.70365e-14	2.17537e-12	0.656348		603.661	0.34645	0.0927684	2.45613e-05	0.000354569	0.381491		517.578	0.184746	0.11867	0.00704472	0.0919017	0.271883		681.752	0.519263	0.0888548	2.86723e-10	2.03894e-08	0.546632
27286	ENSG00000237691.1	ENSG00000237691	9	21420234	21420813	1	unprocessed_pseudogene	interferon, omega 1 pseudogene 2 [Source:HGNC Symbol;Acc:HGNC:5452]	IFNWP2		0	3	0	0	0	2	1	1	0	0	0	3		0	3.18357	0	0	0	1.99999	0.961492	1.08297	0	0	0	2.72128		0.32022	0.275892	0.500761	0.304426		0.829108	0.00231955	0.136892	0.774531		0.656213		0.829108	-0.00149283	0.144222	0.869769		-0.379065		0.82742	-0.000321631	0.0667417	0.855721		-0.456193		0.829979	0.000805121	0.0857996	0.802025		0.574323
8453	ENSG00000236780.5	ENSG00000236780	2	67123357	67215319	-1	lincRNA		AC078941.1		2	2	10	3	3	3	0	5	1	1	1	2		1.8902	2.12238	9.87813	2.73367	3.10074	2.99998	0	5.41486	1.26922	0.906565	0.936012	1.81419		3.5339	3.04079	0.910617	1.25911		2.7555	0.0105862	0.136622	0.544075		0.656185		2.7555	0.0107164	0.144169	0.505273		0.857024		2.19003	0.00314492	0.0667929	0.34633		1.26909		3.26731	0.00522479	0.0858847	0.384248		1.06543
57957	ENSG00000283023.1	ENSG00000283023	22	12602466	12626642	1	unprocessed_pseudogene		FRG1GP		13	3	9	6	2	8	13	13	13	7	5	12		12.2863	3.18357	8.89032	5.46735	2.06716	7.99996	12.4994	14.0786	16.4998	6.34596	4.68006	10.8851		7.15079	4.60618	14.3669	6.96907		8.7403	0.0269577	0.138068	0.3285		0.65599		8.7403	0.0542049	0.155233	0.114664	0.320243	0.967112		6.56761	-0.00335826	0.0666619	0.540583		-0.493417		10.7137	-0.0155205	0.0871023	0.192298		-0.804064
52876	ENSG00000277806.1	ENSG00000277806	19	43976815	43977448	1	sense_intronic		RP11-15A1.8		1	2	0	1	0	1	2	0	0	0	3	0		0.945098	2.12238	0	0.911225	0	0.999995	1.92298	0	0	0	2.80803	0		0.614693	0.480927	0.272478	0.307515		0.809143	0.00261275	0.136868	0.762277		0.655618		0.809143	-0.0019366	0.144194	0.834306		-0.456707		0.827207	-0.000423927	0.0667396	0.821788		-0.533002		0.792521	0.000824748	0.0858	0.798208		0.589255
40140	ENSG00000203392.3	ENSG00000203392	15	75678548	75680752	1	antisense		CTD-2026K11.6		24	25	22	17	13	16	32	21	14	19	14	13		22.6824	26.5297	21.7319	15.4908	13.4365	15.9999	30.7677	22.7424	17.7691	17.2247	13.1042	11.7922		23.6602	15.0337	23.2693	13.9598		19.106	0.0785724	0.160056	0.103195	0.303803	0.655429		19.106	0.109819	0.193711	0.0562236	0.200096	0.773516		15.2682	0.00163005	0.0662163	0.853907		0.0929269		22.5898	-0.000918373	0.0840359	0.955953		-0.0226582
53972	ENSG00000159958.5	ENSG00000159958	22	41922023	41926818	-1	protein_coding	tumor necrosis factor receptor superfamily member 13C [Source:HGNC Symbol;Acc:HGNC:17755]	TNFRSF13C		14	11	8	2	8	11	12	7	8	7	10	9		13.2314	11.6731	7.9025	1.82245	8.26864	10.9999	11.5379	7.5808	10.1538	6.34596	9.36012	8.16384		10.7894	5.63132	9.71377	7.95772		8.92003	0.0319036	0.139052	0.286287		0.655273		8.92003	0.0159137	0.141847	0.625676	0.826216	0.298506		7.88148	-0.00150592	0.0665266	0.79902		-0.190838		9.86088	0.00315285	0.0851049	0.791615		0.161728
30152	ENSG00000170688.4	ENSG00000170688	11	7848700	7849626	1	unprocessed_pseudogene	olfactory receptor family 5 subfamily E member 1 pseudogene [Source:HGNC Symbol;Acc:HGNC:8342]	OR5E1P		0	2	1	1	1	0	3	0	1	0	0	0		0	2.12238	0.987813	0.911225	1.03358	0	2.88448	0	1.26922	0	0	0		0.622956	0.485773	0.742074	0.1		0.767391	0.00279239	0.136867	0.759754		0.655257		0.767391	0.012681	0.145124	0.163077		3.05611		0.34096	0.000950826	0.0667684	0.572066		1.94395		1.15355	-0.000964897	0.0857726	0.80558		-0.461377
44271	ENSG00000141622.13	ENSG00000141622	18	46326809	46463140	1	protein_coding	ring finger protein 165 [Source:HGNC Symbol;Acc:HGNC:31696]	RNF165		71	70	116	54	42	70	60	62	59	54	74	75		67.102	74.2832	114.586	49.2061	43.4103	69.9996	57.6895	67.1442	74.8839	48.9545	69.2649	68.032		83.0723	53.1785	66.2965	61.4313		67.0464	0.393928	0.327667	0.00964456	0.0559022	0.654853		67.0464	0.0234277	0.127641	0.70868	0.871605	0.0953301		61.1738	-0.0108712	0.0661263	0.478583	0.844815	-0.195921		72.3759	0.0407897	0.0942215	0.15298	0.437003	0.363084
10666	ENSG00000168386.18	ENSG00000168386	3	99830141	100114513	-1	protein_coding	filamin A interacting protein 1 like [Source:HGNC Symbol;Acc:HGNC:24589]	FILIP1L		1235	1103	1347	883	732	768	1106	1056	896	701	763	774		1167.2	1170.49	1330.58	804.611	756.58	767.996	1063.41	1143.62	1137.22	635.502	714.177	702.09		1220.55	776.228	1114.25	683.128		949.456	0.640793	0.0720931	4.77826e-20	4.51249e-18	0.654748		949.456	0.690014	0.0732499	3.19852e-22	3.84051e-20	0.703921		768.254	0.110969	0.0877906	0.0275438	0.2202	0.183109		1113.83	0.0937139	0.0674846	0.0594288	0.249248	0.133938
48232	ENSG00000279806.1	ENSG00000279806	17	40473554	40475289	-1	TEC		RP11-58O9.2		1333	1086	1101	822	692	759	1743	1240	1094	1179	959	1260		1259.82	1152.45	1087.58	749.027	715.237	758.996	1675.88	1342.88	1388.53	1068.84	897.635	1142.94		1164.58	740.948	1462.09	1031.31		1103.32	0.630798	0.0924777	6.35101e-13	3.14266e-11	0.654706		1103.32	0.476798	0.0907473	1.39662e-08	3.89124e-07	0.504532		935.262	-0.450151	0.0934892	7.55731e-08	9.20103e-06	-0.484787		1256.01	-0.296024	0.085849	4.25569e-05	0.000869513	-0.334759
4373	ENSG00000270872.2	ENSG00000270872	1	143975087	144068350	1	unprocessed_pseudogene	SLIT-ROBO Rho GTPase activating protein 2D (pseudogene) [Source:HGNC Symbol;Acc:HGNC:43932]	SRGAP2D		27	27	22	14	20	15	36	29	24	23	29	27		25.5177	28.6521	21.7319	12.7571	20.6716	14.9999	34.6137	31.4062	30.4613	20.851	27.1443	24.4915		25.2406	15.9171	32.2124	24.1225		24.4415	0.0966267	0.173847	0.0762524	0.2477	0.654062		24.4415	0.0697015	0.1533	0.221696	0.477579	0.416849		21.201	-0.0135746	0.0680269	0.180243		-0.587655		27.3815	-0.0187803	0.0864626	0.336764	0.656659	-0.351588
14182	ENSG00000272576.1	ENSG00000272576	4	51918772	51919381	1	lincRNA		RP11-365H22.2		4	1	3	0	2	3	3	2	1	2	0	0		3.78039	1.06119	2.96344	0	2.06716	2.99998	2.88448	2.16594	1.26922	1.81313	0	0		2.39881	0.875824	2.09989	0.267453		1.75041	0.00695951	0.136643	0.622911		0.653701		1.75041	0.0160989	0.145171	0.251597		1.81131		1.20653	0.00154593	0.0667566	0.475121		1.46124		2.24377	0.00135456	0.0856728	0.817348		0.293224
25336	ENSG00000180447.6	ENSG00000180447	9	86944363	86947189	-1	protein_coding	growth arrest specific 1 [Source:HGNC Symbol;Acc:HGNC:4165]	GAS1		46	52	64	51	22	33	44	29	32	23	36	31		43.4745	55.1818	63.22	46.4725	22.7388	32.9998	42.3056	31.4062	40.615	20.851	33.6964	28.1199		53.43	32.775	37.89	27.1359		38.4235	0.177339	0.273535	0.0320159	0.135699	0.653364		38.4235	0.0915775	0.166165	0.143813	0.369899	0.469715		32.4241	0.00959668	0.0667415	0.407227		0.313418		43.8677	0.0415586	0.0966811	0.097914	0.338865	0.499
52083	ENSG00000268095.1	ENSG00000268095	19	51888025	51900463	1	antisense	ZNF649 antisense RNA 1 [Source:HGNC Symbol;Acc:HGNC:51285]	ZNF649-AS1		2	3	1	3	0	1	1	2	2	6	1	2		1.8902	3.18357	0.987813	2.73367	0	0.999995	0.961492	2.16594	2.53844	5.43939	0.936012	1.81419		1.92279	0.678027	1.85142	2.22299		1.97089	0.00683876	0.136634	0.625928		0.653144		1.97089	-0.00732509	0.143808	0.653567		-0.560755		2.09391	-0.00228448	0.0667545	0.452364		-1.10703		1.86267	0.000428329	0.0856929	0.936164		0.111172
1156	ENSG00000162702.7	ENSG00000162702	1	200404940	200410056	-1	protein_coding	zinc finger protein 281 [Source:HGNC Symbol;Acc:HGNC:13075]	ZNF281		2138	1767	1955	1431	1185	1176	2361	2045	1730	1370	1383	1240		2020.62	1875.12	1931.17	1303.96	1224.79	1175.99	2270.08	2214.68	2195.75	1241.99	1294.5	1124.8		1941.49	1233.9	2226.71	1218.43		1656.12	0.642805	0.0601549	8.68877e-28	1.34994e-25	0.653029		1656.12	0.860559	0.0596482	2.25041e-48	6.94826e-46	0.868304		1291.81	0.00771287	0.0499405	0.818551	0.964193	0.0170505		1986.7	-0.176254	0.0539413	0.000176594	0.00289301	-0.197898
41338	ENSG00000259032.2	ENSG00000259032	14	82692704	82693055	-1	processed_pseudogene	endosulfine alpha pseudogene 2 [Source:HGNC Symbol;Acc:HGNC:20011]	ENSAP2		3	7	7	2	4	5	7	6	6	4	9	4		2.83529	7.42832	6.91469	1.82245	4.13432	4.99997	6.73044	6.49783	7.61531	3.62626	8.4241	3.62837		5.3718	3.4626	7.03182	4.91074		5.38811	0.0191802	0.137027	0.410889		0.652995		5.38811	0.0151087	0.142975	0.580423		0.411093		4.66919	-0.00259847	0.0666713	0.575915		-0.5245		6.0388	-0.00334831	0.0854419	0.71647		-0.284722
29914	ENSG00000159403.15	ENSG00000159403	12	7080209	7092607	-1	protein_coding	complement C1r subcomponent [Source:HGNC Symbol;Acc:HGNC:1246]	C1R		616	515	583	349	363	393	635	520	487	297	344	388		582.18	546.512	575.895	318.017	375.189	392.998	610.547	563.145	618.11	269.25	321.988	351.952		568.081	360.704	596.863	312.584		460.482	0.623657	0.103139	1.06771e-10	4.18086e-09	0.652666		460.482	0.901692	0.10319	1.21977e-19	1.16797e-17	0.925537		355.837	0.0537726	0.0822368	0.113552	0.484512	0.201772		555.368	-0.0368121	0.0653076	0.412454	0.71908	-0.0715705
15227	ENSG00000146192.14	ENSG00000146192	6	37005646	37029070	1	protein_coding	FYVE, RhoGEF and PH domain containing 2 [Source:HGNC Symbol;Acc:HGNC:3664]	FGD2		17	12	14	13	4	11	11	5	13	4	5	12		16.0667	12.7343	13.8294	11.8459	4.13432	10.9999	10.5764	5.41486	16.4998	3.62626	4.68006	10.8851		14.2443	8.24976	9.92402	5.80546		10.1078	0.0354076	0.139882	0.262604		0.652644		10.1078	0.0396018	0.148408	0.233055	0.491077	0.741		8.09749	0.00400714	0.0666752	0.503549		0.496861		11.9325	0.00898291	0.085604	0.477089		0.410003
15795	ENSG00000197279.3	ENSG00000197279	6	28080975	28089563	1	protein_coding	zinc finger protein 165 [Source:HGNC Symbol;Acc:HGNC:12953]	ZNF165		450	467	500	321	308	289	454	403	372	296	270	303		425.294	495.575	493.907	292.503	318.343	288.998	436.517	436.438	472.149	268.343	252.723	274.849		470.515	299.768	448.158	265.241		371.303	0.624077	0.1006	3.82724e-11	1.58907e-09	0.652465		371.303	0.727399	0.102055	6.0008e-14	3.42589e-12	0.754685		297.374	0.0491845	0.0768102	0.146897	0.54751	0.175421		438.361	0.0318282	0.0691647	0.469879	0.760179	0.0728261
14942	ENSG00000124493.13	ENSG00000124493	6	34018645	34155622	-1	protein_coding	glutamate metabotropic receptor 4 [Source:HGNC Symbol;Acc:HGNC:4596]	GRM4		0	3	0	0	0	2	0	0	1	2	3	1		0	3.18357	0	0	0	1.99999	0	0	1.26922	1.81313	2.80803	0.907093		0.32022	0.275892	0.239235	1.77612		0.998419	0.00295658	0.136843	0.748653		0.651473		0.998419	-0.0103235	0.144717	0.275524		-2.2269		1.32023	-0.00189136	0.0667622	0.429515		-1.47984		0.706887	0.00139734	0.085829	0.585306		1.41069
28602	ENSG00000273381.1	ENSG00000273381	9	91206175	91210299	-1	lincRNA		RP11-305L7.7		5	8	10	6	5	4	6	4	2	8	5	8		4.72549	8.48951	9.87813	5.46735	5.1679	3.99998	5.76895	4.33189	2.53844	7.25252	4.68006	7.25674		7.45052	4.93578	4.09416	6.37067		5.79641	0.0240227	0.137601	0.358144		0.6511		5.79641	-0.0215495	0.144055	0.4374		-0.575411		5.93276	-0.00267064	0.0666146	0.62701		-0.39122		5.67453	0.00916022	0.0861141	0.308059		0.841591
44802	ENSG00000181222.15	ENSG00000181222	17	7484366	7514616	1	protein_coding	polymerase (RNA) II subunit A [Source:HGNC Symbol;Acc:HGNC:9187]	POLR2A		7173	6152	6598	4012	4507	4317	8509	7293	6272	5511	4986	5895		6779.19	6528.44	6517.59	3655.83	4658.34	4316.98	8181.33	7898.11	7960.54	4996.08	4666.95	5347.31		6607.41	4189.31	8012.51	4995.84		5958.89	0.639245	0.064698	3.63098e-24	4.56209e-22	0.65098		5958.89	0.668417	0.0642958	1.89842e-26	3.08829e-24	0.679493		4847.24	-0.207155	0.0790471	0.000651071	0.016986	-0.250384		6967.65	-0.270271	0.0375779	6.41702e-14	8.25073e-12	-0.278859
38849	ENSG00000099377.13	ENSG00000099377	16	30985207	30989152	1	protein_coding	hydroxy-delta-5-steroid dehydrogenase, 3 beta- and steroid delta-isomerase 7 [Source:HGNC Symbol;Acc:HGNC:18324]	HSD3B7		46	42	34	25	24	30	43	34	24	31	38	37		43.4745	44.5699	33.5856	22.7806	24.8059	29.9998	41.3441	36.821	30.4613	28.1035	35.5684	33.5624		40.3241	25.7896	36.0277	32.3527		33.7564	0.174562	0.26844	0.0332673	0.139247	0.650255		33.7564	0.032525	0.134267	0.572545	0.790692	0.169688		30.6552	-0.0109936	0.0669472	0.363573		-0.327533		36.573	0.0104126	0.0838129	0.632863	0.855064	0.153975
7344	ENSG00000227368.1	ENSG00000227368	2	112932625	112933171	1	processed_pseudogene		AC079753.5		0	1	2	1	0	1	0	0	2	0	0	0		0	1.06119	1.97563	0.911225	0	0.999995	0	0	2.53844	0	0	0		0.622325	0.480927	0.297702	0.1		0.623873	0.00231367	0.136907	0.785112		0.649971		0.623873	0.00809724	0.144689	0.367437		2.2571		0.335367	0.000937859	0.0667682	0.578222		1.92474		0.885419	0.000483054	0.0857931	0.881609		0.330303
22739	ENSG00000239919.1	ENSG00000239919	7	129477875	129478101	1	processed_pseudogene	small nuclear ribonucleoprotein polypeptide G pseudogene 3 [Source:HGNC Symbol;Acc:HGNC:39322]	SNRPGP3		0	2	1	1	1	0	0	1	0	4	0	3		0	2.12238	0.987813	0.911225	1.03358	0	0	1.08297	0	3.62626	0	2.72128		0.622956	0.485773	0.227855	1.01681		1.04046	0.00322585	0.136819	0.737863		0.649936		1.04046	-0.013259	0.145027	0.208319		-2.43149		1.4555	-0.002275	0.0667788	0.353238		-1.70741		0.665652	0.00164079	0.085831	0.574601		1.38298
7050	ENSG00000224739.2	ENSG00000224739	2	43001355	43006060	-1	lincRNA		AC016735.1		6	2	3	1	3	3	6	4	4	3	5	6		5.67059	2.12238	2.96344	0.911225	3.10074	2.99998	5.76895	4.33189	5.07688	2.7197	4.68006	5.44256		3.39951	2.15685	5.12553	4.21161		3.8157	0.013344	0.136626	0.494845		0.649043		3.8157	0.00723482	0.142697	0.772425		0.244875		3.4803	-0.00337475	0.0667647	0.411605		-0.887839		4.12001	-0.00401977	0.08564	0.604123		-0.489032
26608	ENSG00000229422.1	ENSG00000229422	9	62837748	62838372	-1	processed_pseudogene		RP11-262H14.5		2	1	0	2	0	0	3	1	0	2	3	0		1.8902	1.06119	0	1.82245	0	0	2.88448	1.08297	0	1.81313	2.80803	0		0.613667	0.267887	0.706774	0.82246		1.11354	0.00319006	0.136815	0.739115		0.648935		1.11354	-0.00111518	0.143993	0.923413		-0.166215		1.13084	-0.00133152	0.0667505	0.535245		-1.29421		1.09913	-0.000961652	0.0857739	0.806022		-0.466451
20407	ENSG00000171115.3	ENSG00000171115	7	150450630	150479392	1	protein_coding	GTPase, IMAP family member 8 [Source:HGNC Symbol;Acc:HGNC:21792]	GIMAP8		3	3	5	0	3	4	3	0	1	5	6	2		2.83529	3.18357	4.93907	0	3.10074	3.99998	2.88448	0	1.26922	4.53283	5.61607	1.81419		3.64851	1.09482	0.742074	3.70092		2.84795	0.0101873	0.136584	0.550822		0.648536		2.84795	-0.0231917	0.146105	0.20907		-1.48309		3.34257	-0.00252034	0.0667265	0.506829		-0.772061		2.39991	0.00591379	0.0859742	0.300777		1.36391
31425	ENSG00000228169.3	ENSG00000228169	10	114690143	114690634	-1	processed_pseudogene	peptidylprolyl isomerase A pseudogene 19 [Source:HGNC Symbol;Acc:HGNC:31663]	PPIAP19		1	1	1	2	0	0	3	1	1	2	2	2		0.945098	1.06119	0.987813	1.82245	0	0	2.88448	1.08297	1.26922	1.81313	1.87202	1.81419		1.097	0.267887	1.69085	1.93292		1.29605	0.00411978	0.136749	0.705891		0.647984		1.29605	-0.000761362	0.14373	0.973579		-0.0463935		1.28477	-0.00199543	0.0667663	0.411095		-1.54001		1.30741	-0.00226138	0.0857818	0.614837		-0.828884
46925	ENSG00000265222.1	ENSG00000265222	17	32509954	32523424	-1	sense_intronic		RP11-466A19.8		0	2	4	2	0	2	1	1	1	0	2	0		0	2.12238	3.95125	1.82245	0	1.99999	0.961492	1.08297	1.26922	0	1.87202	0		0.965612	0.739079	1.19799	0.27017		1.25681	0.00485634	0.136726	0.683747		0.647787		1.25681	0.00507077	0.14418	0.650849		0.832226		0.998628	0.000988123	0.0667441	0.628439		1.05222		1.49055	0.0023956	0.0857871	0.59422		0.874911
48114	ENSG00000278954.1	ENSG00000278954	17	41665566	41668031	1	TEC		RP13-415G19.2		7	10	6	5	6	4	4	5	3	3	6	2		6.61569	10.6119	5.92688	4.55612	6.20148	3.99998	3.84597	5.41486	3.80766	2.7197	5.61607	1.81419		7.56861	4.93647	4.39745	3.13637		5.09421	0.0219992	0.137327	0.380329		0.647492		5.09421	0.0111265	0.142942	0.652119		0.371568		4.36673	0.00264473	0.0666799	0.570784		0.540929		5.75274	0.00919538	0.0861032	0.313026		0.817979
39371	ENSG00000157021.9	ENSG00000157021	15	41163162	41164374	1	unprocessed_pseudogene	family with sequence similarity 92 member A1 pseudogene 1 [Source:HGNC Symbol;Acc:HGNC:32278]	FAM92A1P1		27	30	30	28	21	8	30	15	17	26	24	36		25.5177	31.8357	29.6344	25.5143	21.7052	7.99996	28.8448	16.2446	21.5767	23.5707	22.4643	32.6553		28.9751	16.539	21.726	25.96		23.9636	0.0796292	0.160641	0.102584	0.30262	0.64749		23.9636	-0.0280417	0.13901	0.555488	0.779951	-0.232087		23.4848	-0.010842	0.0673451	0.264349		-0.507155		24.4044	0.0169616	0.0862928	0.348431		0.373543
29537	ENSG00000133661.15	ENSG00000133661	10	79937740	79982614	-1	protein_coding	surfactant protein D [Source:HGNC Symbol;Acc:HGNC:10803]	SFTPD		1	0	2	2	0	0	0	1	0	0	3	1		0.945098	0	1.97563	1.82245	0	0	0	1.08297	0	0	2.80803	0.907093		0.600854	0.267887	0.227855	0.664084		0.795106	0.00266191	0.136865	0.764575		0.64717		0.795106	-0.00704705	0.144465	0.450491		-1.65011		0.970921	-0.000890451	0.0667431	0.658997		-0.979497		0.635902	0.0015356	0.0858289	0.598034		1.31629
52793	ENSG00000276445.1	ENSG00000276445	19	39812972	39813555	-1	lincRNA		LLNLR-268E12.1		0	0	3	2	0	0	2	3	1	1	2	2		0	0	2.96344	1.82245	0	0	1.92298	3.24891	1.26922	0.906565	1.87202	1.81419		0.312898	0.267887	2.10115	1.56044		1.31831	0.00365232	0.136776	0.720976		0.647096		1.31831	0.00459194	0.143947	0.741894		0.497468		1.12534	-0.00148541	0.0667507	0.516214		-1.28228		1.49375	-0.00289049	0.085818	0.507144		-1.12246
9353	ENSG00000272979.1	ENSG00000272979	2	190454092	190454521	-1	antisense		RP11-647K16.1		9	1	4	4	1	4	5	4	2	9	8	7		8.50588	1.06119	3.95125	3.6449	1.03358	3.99998	4.80746	4.33189	2.53844	8.15909	7.48809	6.34965		3.4337	2.59154	3.85713	7.39379		4.65595	0.0154995	0.136735	0.464793		0.647077		4.65595	-0.0274386	0.146058	0.277883		-0.893931		5.38138	-0.00754663	0.0672143	0.135824		-1.33138		4.00299	0.00157672	0.0855576	0.833057		0.210398
46162	ENSG00000260823.1	ENSG00000260823	16	56609501	56611375	-1	lincRNA		RP11-249C24.10		1	0	2	2	0	0	2	4	0	0	0	0		0.945098	0	1.97563	1.82245	0	0	1.92298	4.33189	0	0	0	0		0.600854	0.267887	0.964259	0.1		0.916504	0.00275624	0.136866	0.764138		0.647054		0.916504	0.0147793	0.145435	0.0896953		3.64362		0.320139	0.000771294	0.0667665	0.626671		1.86693		1.4575	-0.00279377	0.0858151	0.518221		-1.10514
29529	ENSG00000132746.14	ENSG00000132746	11	67662162	67681200	-1	protein_coding	aldehyde dehydrogenase 3 family member B2 [Source:HGNC Symbol;Acc:HGNC:411]	ALDH3B2		57	66	98	42	61	40	35	31	31	12	8	26		53.8706	70.0385	96.8057	38.2714	63.0484	39.9998	33.6522	33.5721	39.3458	10.8788	7.48809	23.5844		71.5848	45.9731	35.5242	12.5425		42.5463	0.155492	0.241011	0.0382446	0.153755	0.64632		42.5463	1.08989	0.41884	0.000357039	0.00369722	1.337		32.1264	1.51015	0.459721	3.86519e-05		1.74563		51.9773	0.851385	0.337252	0.000388033	0.00560008	1.05344
14633	ENSG00000080709.14	ENSG00000080709	5	114360945	114496500	1	protein_coding	potassium calcium-activated channel subfamily N member 2 [Source:HGNC Symbol;Acc:HGNC:6291]	KCNN2		1	0	2	2	0	0	1	0	3	1	0	0		0.945098	0	1.97563	1.82245	0	0	0.961492	0	3.80766	0.906565	0	0		0.600854	0.267887	0.74578	0.215914		0.868241	0.00273299	0.136856	0.760909		0.646171		0.868241	0.00967788	0.144688	0.296248		2.24017		0.479568	0.000444201	0.0667518	0.766383		0.913887		1.22169	-0.00139377	0.0857801	0.72357		-0.654135
16734	ENSG00000224843.6	ENSG00000224843	6	26956992	27023924	1	lincRNA	long intergenic non-protein coding RNA 240 [Source:HGNC Symbol;Acc:HGNC:18772]	LINC00240		12	15	27	10	13	12	13	3	9	8	11	13		11.3412	15.9178	26.671	9.11225	13.4365	11.9999	12.4994	3.24891	11.423	7.25252	10.2961	11.7922		16.9921	11.4697	7.86332	9.68702		12.0826	0.0432187	0.142115	0.21749	0.480573	0.646117		12.0826	-0.00701333	0.1403	0.847702	0.941621	-0.109614		11.2009	0.00292344	0.0664384	0.695976		0.23132		12.8799	0.0205057	0.088612	0.0992617		0.986669
42156	ENSG00000260602.2	ENSG00000260602	15	68254549	68254939	1	processed_pseudogene	high mobility group nucleosomal binding domain 2 pseudogene 40 [Source:HGNC Symbol;Acc:HGNC:39411]	HMGN2P40		1	0	2	2	0	0	0	0	0	2	2	1		0.945098	0	1.97563	1.82245	0	0	0	0	0	1.81313	1.87202	0.907093		0.600854	0.267887	0.1	1.56042		0.777952	0.00287783	0.136858	0.760089		0.645947		0.777952	-0.0130215	0.145156	0.167829		-2.92204		1.12583	-0.00148637	0.0667507	0.515961		-1.28292		0.463867	0.0022246	0.0858789	0.435774		2.27558
6481	ENSG00000204929.12	ENSG00000204929	2	65436711	66084639	1	processed_transcript		AC074391.1		0	2	1	1	1	0	4	1	1	1	2	0		0	2.12238	0.987813	0.911225	1.03358	0	3.84597	1.08297	1.26922	0.906565	1.87202	0		0.622956	0.485773	1.85581	0.583335		1.16931	0.0036827	0.136781	0.721058		0.645167		1.16931	0.00967764	0.144397	0.460084		1.18957		0.828283	-0.00045677	0.0667363	0.819633		-0.507262		1.47833	-0.00286849	0.0858089	0.523667		-1.04579
57592	ENSG00000273906.1	ENSG00000273906	Y	6918682	6920791	1	sense_intronic		RP11-115H13.1		32	26	53	24	22	26	37	31	31	40	32	28		30.2431	27.5909	52.3541	21.8694	22.7388	25.9999	35.5752	33.5721	39.3458	36.2626	29.9524	25.3986		35.3231	23.5709	36.1864	30.3168		31.7419	0.12447	0.201015	0.0527936	0.192339	0.645147		31.7419	0.0412698	0.138808	0.457913	0.711124	0.240744		28.4528	-0.0116343	0.067196	0.314527		-0.37778		34.7342	0.00151727	0.0833657	0.940644	0.980592	0.0258705
21206	ENSG00000214544.7	ENSG00000214544	7	73242751	73280119	-1	transcribed_unprocessed_pseudogene	GTF2I repeat domain containing 2 pseudogene 1 [Source:HGNC Symbol;Acc:HGNC:33127]	GTF2IRD2P1		5	4	5	2	4	3	0	4	4	7	0	1		4.72549	4.24476	4.93907	1.82245	4.13432	2.99998	0	4.33189	5.07688	6.34596	0	0.907093		4.72736	2.93314	1.31892	0.865869		3.29399	0.010728	0.136594	0.542958		0.644924		3.29399	0.00524468	0.143461	0.770878		0.326589		2.84454	0.000788583	0.0666812	0.821616		0.289635		3.70373	0.00396315	0.0857114	0.566031		0.607555
30467	ENSG00000180720.7	ENSG00000180720	11	46385098	46386608	-1	protein_coding	cholinergic receptor muscarinic 4 [Source:HGNC Symbol;Acc:HGNC:1953]	CHRM4		2	2	2	3	1	0	0	5	0	3	0	2		1.8902	2.12238	1.97563	2.73367	1.03358	0	0	5.41486	0	2.7197	0	1.81419		2.09389	0.684858	0.380637	0.814196		1.64202	0.00530978	0.136717	0.675993		0.64481		1.64202	0.00230242	0.143881	0.865826		0.258446		1.45727	-0.000371485	0.0667164	0.88411		-0.254011		1.81107	0.000424159	0.0857243	0.930044		0.136175
9680	ENSG00000004468.12	ENSG00000004468	4	15778275	15853230	1	protein_coding	CD38 molecule [Source:HGNC Symbol;Acc:HGNC:1667]	CD38		8	3	6	5	4	2	1	2	3	5	9	3		7.56079	3.18357	5.92688	4.55612	4.13432	1.99999	0.961492	2.16594	3.80766	4.53283	8.4241	2.72128		5.33217	3.45946	2.11038	4.81187		4.16458	0.0163537	0.136791	0.452826		0.644619		4.16458	-0.0295848	0.147165	0.193082		-1.22517		4.624	-0.00272863	0.06668	0.562005		-0.546091		3.74983	0.0089397	0.0862579	0.209367		1.31457
24218	ENSG00000056558.10	ENSG00000056558	9	120902393	120929173	-1	protein_coding	TNF receptor associated factor 1 [Source:HGNC Symbol;Acc:HGNC:12031]	TRAF1		1157	1173	1236	826	707	792	796	695	674	629	623	689		1093.48	1244.77	1220.94	752.672	730.741	791.996	765.347	752.665	855.453	570.23	583.135	624.987		1184.59	758.149	789.964	592.43		832.201	0.628929	0.0746015	2.51365e-18	2.05197e-16	0.644583		832.201	0.389142	0.0789377	9.43331e-08	2.33197e-06	0.413701		710.873	0.313063	0.0898235	2.75981e-05	0.0013166	0.354952		942.265	0.565525	0.0784728	3.22559e-14	4.4149e-12	0.585604
43029	ENSG00000275191.1	ENSG00000275191	16	53628256	53628816	-1	sense_intronic		RP11-36I17.2		1	0	2	2	0	0	1	0	1	2	0	1		0.945098	0	1.97563	1.82245	0	0	0.961492	0	1.26922	1.81313	0	0.907093		0.600854	0.267887	0.525771	0.57757		0.807842	0.00286974	0.136843	0.754703		0.64445		0.807842	-0.0014997	0.144148	0.880179		-0.309018		0.797938	-0.000434643	0.0667396	0.818468		-0.544861		0.818305	0.00064982	0.0857903	0.847982		0.414966
17340	ENSG00000245275.7	ENSG00000245275	5	154329437	154445850	-1	antisense	SAP30L antisense RNA 1 (head to head) [Source:HGNC Symbol;Acc:HGNC:26760]	SAP30L-AS1		5	5	7	3	6	2	10	11	11	6	17	5		4.72549	5.30595	6.91469	2.73367	6.20148	1.99999	9.61492	11.9127	13.9614	5.43939	15.9122	4.53546		5.67728	3.34711	11.7951	7.43593		7.43811	0.0206716	0.137163	0.399014		0.644315		7.43811	0.0221009	0.143357	0.481384		0.451764		6.45452	-0.00742876	0.0671868	0.148225		-1.25052		8.32933	-0.0172095	0.0877256	0.1169		-1.05984
32646	ENSG00000255197.5	ENSG00000255197	11	47383148	47409190	-1	antisense		RP11-750H9.5		9	1	1	3	2	2	2	2	1	0	7	0		8.50588	1.06119	0.987813	2.73367	2.06716	1.99999	1.92298	2.16594	1.26922	0	6.55208	0		2.21522	2.34505	1.84461	0.405184		2.43883	0.0074394	0.136618	0.613157		0.644274		2.43883	-0.00298326	0.143728	0.843411		-0.268408		2.34021	0.000140813	0.0666957	0.964231		0.0660191		2.52853	0.00430022	0.0858287	0.451431		0.980814
10305	ENSG00000151014.5	ENSG00000151014	4	139015789	139045939	1	protein_coding	nocturnin [Source:HGNC Symbol;Acc:HGNC:14254]	NOCT		580	499	501	365	328	335	467	422	391	358	298	297		548.157	529.533	494.894	332.597	339.014	334.998	449.017	457.014	496.265	324.55	278.931	269.407		523.825	335.626	467.084	290.099		404.531	0.617763	0.0966425	1.17418e-11	5.25253e-10	0.644058		404.531	0.654032	0.0990615	2.69984e-12	1.20846e-10	0.681076		329.62	0.0643437	0.0889873	0.0865645	0.419712	0.204431		472.523	0.0952171	0.0874465	0.0782572	0.29454	0.167314
51700	ENSG00000266976.1	ENSG00000266976	19	28606688	28615229	1	lincRNA		AC079466.1		1	2	0	1	0	1	2	1	2	1	2	0		0.945098	2.12238	0	0.911225	0	0.999995	1.92298	1.08297	2.53844	0.906565	1.87202	0		0.614693	0.480927	1.84829	0.583335		1.10847	0.00367654	0.13678	0.721737		0.643988		1.10847	0.00789208	0.144248	0.540284		0.994565		0.822689	-0.000468229	0.0667365	0.815178		-0.521193		1.36794	-0.00227045	0.0857866	0.604998		-0.863411
24093	ENSG00000280890.1	ENSG00000280890	7	55235965	55255635	-1	lincRNA	EGFR long non-coding downstream RNA [Source:HGNC Symbol;Acc:HGNC:49511]	ELDR		1	0	2	2	0	0	3	6	0	0	0	0		0.945098	0	1.97563	1.82245	0	0	2.88448	6.49783	0	0	0	0		0.600854	0.267887	1.2534	0.1		1.17712	0.00302908	0.136841	0.75243		0.643814		1.17712	0.0190193	0.146157	0.034803		4.22618		0.320139	0.000771294	0.0667665	0.626671		1.86693		1.95432	-0.00514026	0.085958	0.280393		-1.68583
49936	ENSG00000182324.6	ENSG00000182324	19	48455509	48466980	1	protein_coding	potassium voltage-gated channel subfamily J member 14 [Source:HGNC Symbol;Acc:HGNC:6260]	KCNJ14		83	67	84	49	45	58	92	77	74	46	43	32		78.4431	71.0997	82.9763	44.65	46.5111	57.9997	88.4572	83.3888	93.9222	41.702	40.2485	29.027		77.45	49.4863	88.5851	36.6246		63.2021	0.453918	0.26603	0.00427447	0.0296362	0.643435		63.2021	1.16998	0.240492	5.91931e-08	1.51272e-06	1.25881		45.6203	0.0204571	0.0696954	0.161823		0.425137		79.1491	-0.0268417	0.0849485	0.379206	0.691436	-0.190553
27083	ENSG00000235332.2	ENSG00000235332	9	125194649	125195821	-1	processed_pseudogene	ribosomal protein SA pseudogene 76 [Source:HGNC Symbol;Acc:HGNC:51930]	RPSAP76		1	2	0	1	1	0	0	0	1	0	1	0		0.945098	2.12238	0	0.911225	1.03358	0	0	0	1.26922	0	0.936012	0		0.614693	0.485773	0.239235	0.217999		0.601459	0.00241783	0.136884	0.775384		0.642804		0.601459	0.0008511	0.144298	0.916322		0.259945		0.504907	0.000546973	0.0667504	0.72795		0.98299		0.688716	0.00153493	0.0858266	0.574929		1.3678
53970	ENSG00000159496.14	ENSG00000159496	22	23688136	23699176	1	protein_coding	ral guanine nucleotide dissociation stimulator like 4 [Source:HGNC Symbol;Acc:HGNC:31911]	RGL4		21	8	22	13	10	10	9	7	9	10	16	16		19.8471	8.48951	21.7319	11.8459	10.3358	9.99995	8.65343	7.5808	11.423	9.06565	14.9762	14.5135		15.5231	10.7983	9.18438	12.6397		12.3719	0.0470527	0.143428	0.202118	0.458823	0.642731		12.3719	-0.0346936	0.145061	0.356512	0.624991	-0.489711		12.4033	-0.00356609	0.0664395	0.646813		-0.258076		12.3462	0.0191754	0.0880844	0.133735		0.871186
30059	ENSG00000166689.15	ENSG00000166689	11	16777317	17014443	-1	protein_coding	pleckstrin homology domain containing A7 [Source:HGNC Symbol;Acc:HGNC:27049]	PLEKHA7		104	102	141	63	79	83	68	43	62	49	41	59		98.2902	108.241	139.282	57.4071	81.6528	82.9996	65.3814	46.5678	78.6916	44.4217	38.3765	53.5185		114.108	73.104	62.2116	45.1191		74.5692	0.450081	0.270462	0.00464953	0.0315998	0.642719		74.5692	0.175142	0.222293	0.0565826	0.200806	0.476172		62.8358	0.052095	0.0973743	0.00925461	0.110437	0.699058		85.2011	0.71235	0.264839	0.000259078	0.00398286	0.864683
36695	ENSG00000253771.5	ENSG00000253771	13	24924677	24968487	-1	transcribed_unprocessed_pseudogene	transmembrane phosphoinositide 3-phosphatase and tensin homolog 2 pseudogene 1 [Source:HGNC Symbol;Acc:HGNC:35196]	TPTE2P1		0	2	1	1	1	0	1	5	3	1	0	1		0	2.12238	0.987813	0.911225	1.03358	0	0.961492	5.41486	3.80766	0.906565	0	0.907093		0.622956	0.485773	2.83872	0.46627		1.42105	0.00396333	0.13676	0.712041		0.642314		1.42105	0.0212187	0.146218	0.124112		2.46725		0.659331	7.01333e-05	0.0667389	0.968229		0.0969519		2.11161	-0.00603262	0.0860244	0.236071		-1.72946
47912	ENSG00000275710.1	ENSG00000275710	17	54964474	54964679	1	antisense		RP11-257O5.4		0	2	1	1	1	0	1	1	1	2	2	2		0	2.12238	0.987813	0.911225	1.03358	0	0.961492	1.08297	1.26922	1.81313	1.87202	1.81419		0.622956	0.485773	1.19799	1.93292		1.15567	0.00394808	0.136759	0.712008		0.642303		1.15567	-0.00656578	0.144067	0.628536		-0.740413		1.30559	-0.00211238	0.0667672	0.404417		-1.49552		1.02009	-0.000219984	0.0857665	0.954628		-0.107419
48533	ENSG00000087074.7	ENSG00000087074	19	48872392	48876057	1	protein_coding	protein phosphatase 1 regulatory subunit 15A [Source:HGNC Symbol;Acc:HGNC:14375]	PPP1R15A		10135	9441	10593	6923	6155	6599	8844	8143	7049	6610	6532	7230		9578.57	10018.7	10463.9	6308.41	6361.68	6598.96	8503.43	8818.64	8946.72	5992.4	6114.03	6558.28		10014	6421.89	8754.37	6216.98		7855.31	0.636024	0.0437821	5.77743e-49	1.85507e-46	0.641616		7855.31	0.482543	0.0439941	2.28541e-29	4.26863e-27	0.492708		6652.2	0.0305849	0.0412131	0.351437	0.763626	0.0452381		8947.1	0.181616	0.0409892	1.59281e-06	4.81588e-05	0.194101
49568	ENSG00000161270.19	ENSG00000161270	19	35825964	35869287	-1	protein_coding	NPHS1 nephrin [Source:HGNC Symbol;Acc:HGNC:7908]	NPHS1		2	4	3	3	1	2	1	0	1	0	2	0		1.8902	4.24476	2.96344	2.73367	1.03358	1.99999	0.961492	0	1.26922	0	1.87202	0		2.98097	1.88947	0.525771	0.27017		1.5807	0.00721996	0.136625	0.620547		0.641107		1.5807	0.00154936	0.144035	0.888572		0.249389		1.33959	0.00213001	0.0667728	0.377206		1.64599		1.79895	0.00628208	0.0860657	0.199351		2.04385
22304	ENSG00000233225.3	ENSG00000233225	7	39833571	39834718	1	processed_pseudogene		AC004987.9		13	8	7	5	11	2	12	8	2	14	4	9		12.2863	8.48951	6.91469	4.55612	11.3694	1.99999	11.5379	8.66377	2.53844	12.6919	3.74405	8.16384		9.07067	4.82237	6.45611	7.40688		7.74632	0.0231686	0.137446	0.368881		0.640967		7.74632	-0.00340794	0.141576	0.903137		-0.0856437		7.45901	-0.00322877	0.0666501	0.557607		-0.469347		8.01052	0.00376757	0.0853482	0.7172		0.25678
25582	ENSG00000198870.7	ENSG00000198870	9	133376367	133406096	1	protein_coding	serine/threonine kinase-like domain containing 1 [Source:HGNC Symbol;Acc:HGNC:28669]	STKLD1		12	10	9	4	12	4	17	18	13	14	8	10		11.3412	10.6119	8.89032	3.6449	12.403	3.99998	16.3454	19.4935	16.4998	12.6919	7.48809	9.07093		10.3285	5.7687	17.4885	9.61968		11.0401	0.0349577	0.139671	0.270625		0.640798		11.0401	0.0642954	0.159458	0.111224	0.314019	0.838068		8.64515	-0.00481264	0.0667348	0.434001		-0.560517		13.2134	-0.02019	0.0882189	0.148487		-0.763311
33092	ENSG00000256518.2	ENSG00000256518	11	72158822	72159861	1	transcribed_unprocessed_pseudogene		RP11-807H22.5		1	2	0	1	1	0	0	0	1	0	1	1		0.945098	2.12238	0	0.911225	1.03358	0	0	0	1.26922	0	0.936012	0.907093		0.614693	0.485773	0.239235	0.470773		0.67705	0.00270789	0.136855	0.761165		0.640582		0.67705	-0.00244564	0.144261	0.777518		-0.640427		0.663849	6.04963e-05	0.0667388	0.972453		0.0838767		0.688716	0.00153493	0.0858266	0.574929		1.3678
15644	ENSG00000180211.5	ENSG00000180211	6	39958414	39958833	-1	processed_pseudogene		RP1-278E11.3		3	4	7	0	3	6	4	4	1	7	4	3		2.83529	4.24476	6.91469	0	3.10074	5.99997	3.84597	4.33189	1.26922	6.34596	3.74405	2.72128		4.47241	1.24985	2.88229	4.11946		3.77948	0.0129435	0.136613	0.504144		0.639685		3.77948	-0.00915572	0.1433	0.667857		-0.413208		3.84307	-0.0018776	0.0666807	0.64044		-0.511854		3.72284	0.00392956	0.0856763	0.592599		0.539624
44171	ENSG00000140961.12	ENSG00000140961	16	83948282	83966332	1	protein_coding	oxidative stress induced growth inhibitor 1 [Source:HGNC Symbol;Acc:HGNC:30093]	OSGIN1		457	381	412	267	263	284	412	340	343	258	206	282		431.91	404.313	406.979	243.297	271.831	283.998	396.135	368.21	435.342	233.894	192.818	255.8		414.317	265.918	399.054	226.056		327.044	0.602672	0.114867	1.09885e-08	3.12546e-07	0.639654		327.044	0.778719	0.116079	1.1929e-12	5.67527e-11	0.810454		259.825	0.0511747	0.0828524	0.107882	0.472963	0.224999		388.028	0.0246688	0.0688321	0.607392	0.842961	0.053808
48604	ENSG00000095752.6	ENSG00000095752	19	55364389	55370463	-1	protein_coding	interleukin 11 [Source:HGNC Symbol;Acc:HGNC:5966]	IL11		299	238	259	181	183	155	275	212	194	213	164	164		282.584	252.563	255.844	164.932	189.145	154.999	264.41	229.59	246.228	193.098	153.506	148.763		263.428	169.2	246.433	164.084		211.305	0.582604	0.138839	1.77593e-06	3.39874e-05	0.638014		211.305	0.520904	0.140717	1.63067e-05	0.000246704	0.580499		176.159	0.00526986	0.0621394	0.821766	0.964193	0.0371717		243.218	0.0304429	0.0760413	0.462876	0.756453	0.0945038
1473	ENSG00000181218.5	ENSG00000181218	1	228456979	228457873	-1	protein_coding	histone cluster 3, H2a [Source:HGNC Symbol;Acc:HGNC:20507]	HIST3H2A		744	707	787	501	459	503	406	349	359	299	255	273		703.153	750.261	777.409	456.524	474.413	502.997	390.366	377.957	455.65	271.063	238.683	247.636		743.069	477.697	406.714	252.198		470.509	0.614633	0.0902498	6.96224e-13	3.43336e-11	0.637867		470.509	0.660672	0.101414	5.24179e-12	2.27882e-10	0.687447		384.265	0.891936	0.113042	1.51055e-16	9.29228e-14	0.919292		548.707	0.848647	0.0958729	4.38373e-20	1.43078e-17	0.869293
12094	ENSG00000239219.2	ENSG00000239219	3	169939353	169966734	-1	antisense		RP11-379K17.4		1	0	2	2	0	0	2	0	1	2	1	3		0.945098	0	1.97563	1.82245	0	0	1.92298	0	1.26922	1.81313	0.936012	2.72128		0.600854	0.267887	0.651861	1.77495		1.11715	0.00347603	0.13679	0.731671		0.637789		1.11715	-0.00580726	0.144116	0.643831		-0.765111		1.27977	-0.00194417	0.0667651	0.417583		-1.53522		0.971053	-0.000236995	0.085775	0.949073		-0.127519
32152	ENSG00000254480.1	ENSG00000254480	11	4187140	4202655	1	lincRNA		RP11-23F23.2		1	2	0	1	0	1	4	2	1	3	1	3		0.945098	2.12238	0	0.911225	0	0.999995	3.84597	2.16594	1.26922	2.7197	0.936012	2.72128		0.614693	0.480927	2.30476	2.01994		1.55307	0.0041432	0.136731	0.703413		0.637637		1.55307	0.00280892	0.143638	0.868965		0.213551		1.45443	-0.00257511	0.0667891	0.325474		-1.72193		1.64378	-0.00390351	0.085858	0.41042		-1.2875
5557	ENSG00000144406.18	ENSG00000144406	2	209771993	209999300	1	protein_coding	unc-80 homolog, NALCN activator [Source:HGNC Symbol;Acc:HGNC:26582]	UNC80		0	2	1	1	1	0	3	1	1	2	6	4		0	2.12238	0.987813	0.911225	1.03358	0	2.88448	1.08297	1.26922	1.81313	5.61607	3.62837		0.622956	0.485773	1.69085	3.44181		1.7791	0.00438161	0.136723	0.697877		0.637342		1.7791	-0.0138879	0.144521	0.402346		-1.04923		2.27927	-0.00508526	0.0669873	0.104397		-2.49961		1.32559	-0.00203303	0.0857809	0.638816		-0.796645
29263	ENSG00000109927.9	ENSG00000109927	11	121101173	121191493	1	protein_coding	tectorin alpha [Source:HGNC Symbol;Acc:HGNC:11720]	TECTA		12	8	20	7	5	14	10	9	10	8	16	8		11.3412	8.48951	19.7563	6.37857	5.1679	13.9999	9.61492	9.74674	12.6922	7.25252	14.9762	7.25674		12.4962	7.8363	10.6961	9.34267		10.5561	0.0352387	0.139718	0.268378		0.637338		10.5561	0.00677529	0.140433	0.842437	0.939393	0.115199		9.64922	-0.00198198	0.066484	0.759873		-0.20643		11.379	0.006678	0.0853241	0.590814		0.314871
5395	ENSG00000136541.14	ENSG00000136541	2	157318625	157327713	-1	protein_coding	ermin [Source:HGNC Symbol;Acc:HGNC:29208]	ERMN		2	0	1	2	0	0	0	0	1	0	0	1		1.8902	0	0.987813	1.82245	0	0	0	0	1.26922	0	0	0.907093		0.600459	0.267887	0.239235	0.215952		0.573064	0.00209997	0.136908	0.792553		0.63733		0.573064	0.000861132	0.144316	0.920834		0.259944		0.479081	0.000445067	0.0667518	0.766466		0.91387		0.658966	0.00143015	0.0858248	0.598315		1.30124
33843	ENSG00000283429.1	ENSG00000283429	12	9239467	9239551	-1	miRNA	microRNA 1244-3 [Source:HGNC Symbol;Acc:HGNC:38390]	MIR1244-3		0	5	1	0	1	3	1	0	0	0	2	1		0	5.30595	0.987813	0	1.03358	2.99998	0.961492	0	0	0	1.87202	0.907093		0.837803	0.705674	0.219772	0.583437		1.17233	0.00403756	0.136768	0.711671		0.637219		1.17233	-0.0063171	0.144368	0.548507		-1.23028		1.19362	0.000641849	0.0667286	0.781829		0.531144		1.15156	0.00391657	0.0859259	0.252448		2.39941
16916	ENSG00000230561.4	ENSG00000230561	5	127703389	127941634	1	protein_coding	coiled-coil domain containing 192 [Source:HGNC Symbol;Acc:HGNC:49566]	CCDC192		1	1	4	3	0	1	2	4	4	3	5	1		0.945098	1.06119	3.95125	2.73367	0	0.999995	1.92298	4.33189	5.07688	2.7197	4.68006	0.907093		1.70039	0.678027	3.59376	2.38544		2.44415	0.00734736	0.13661	0.620966		0.636918		2.44415	0.0073719	0.143554	0.694328		0.433119		2.11247	-0.00237109	0.0667572	0.44124		-1.12023		2.7463	-0.00466796	0.0858241	0.446564		-0.908838
35033	ENSG00000180138.7	ENSG00000180138	13	37103259	37105664	-1	protein_coding	casein kinase 1 alpha 1 like [Source:HGNC Symbol;Acc:HGNC:20289]	CSNK1A1L		2	0	1	2	0	0	0	5	0	0	0	0		1.8902	0	0.987813	1.82245	0	0	0	5.41486	0	0	0	0		0.600459	0.267887	0.380637	0.1		0.842943	0.00221818	0.136905	0.790403		0.636916		0.842943	0.0105506	0.144937	0.15309		3.42489		0.320139	0.000771294	0.0667665	0.626671		1.86693		1.31745	-0.00180079	0.0857976	0.639068		-0.89809
35167	ENSG00000188375.4	ENSG00000188375	12	31791185	31792241	-1	protein_coding	H3 histone, family 3C [Source:HGNC Symbol;Acc:HGNC:33164]	H3F3C		4	7	7	6	0	6	7	5	4	4	7	7		3.78039	7.42832	6.91469	5.46735	0	5.99997	6.73044	5.41486	5.07688	3.62626	6.55208	6.34965		5.89559	1.50311	5.79896	5.42736		5.27841	0.0179661	0.13685	0.429716		0.636874		5.27841	0.00233076	0.142097	0.930068		0.0683825		4.91014	-0.00243751	0.0666718	0.595158		-0.513643		5.61361	0.000691507	0.0853725	0.940965		0.0595365
10042	ENSG00000121440.14	ENSG00000121440	3	73382433	73624940	-1	protein_coding	PDZ domain containing ring finger 3 [Source:HGNC Symbol;Acc:HGNC:17704]	PDZRN3		6	9	8	3	6	6	9	4	6	7	0	5		5.67059	9.5507	7.9025	2.73367	6.20148	5.99997	8.65343	4.33189	7.61531	6.34596	0	4.53546		7.63839	4.77573	6.68919	1.44032		5.79508	0.0202814	0.137092	0.402725		0.636549		5.79508	0.0300168	0.146673	0.251015		0.915608		4.52805	0.00191225	0.066662	0.662836		0.443082		6.94452	0.00218522	0.0853072	0.828132		0.158486
41766	ENSG00000259658.4	ENSG00000259658	15	101737099	101746870	-1	transcribed_unprocessed_pseudogene		RP11-89K11.1		2	10	11	2	9	4	12	6	3	5	7	5		1.8902	10.6119	10.8659	1.82245	9.30222	3.99998	11.5379	6.49783	3.80766	4.53283	6.55208	4.53546		6.16031	4.20038	6.69469	5.22756		6.3297	0.0194303	0.137009	0.412297		0.636161		6.3297	0.0173714	0.143539	0.510925		0.509789		5.38883	-0.000336481	0.066576	0.94488		-0.0610733		7.17971	0.000797677	0.0853462	0.933817		0.0650178
18895	ENSG00000272009.1	ENSG00000272009	6	28078792	28081130	-1	antisense		RP1-313I6.12		76	84	112	74	51	54	86	83	64	59	74	57		71.8275	89.1399	110.635	67.4306	52.7126	53.9997	82.6883	89.8866	81.23	53.4873	69.2649	51.7043		89.2441	57.7844	84.6186	57.7461		72.8339	0.453859	0.260315	0.00409904	0.0287371	0.636124		72.8339	0.323855	0.264864	0.0149349	0.0752165	0.54277		61.1347	4.2972e-05	0.0647168	0.997556	0.999175	0.000806841		83.45	0.0123409	0.0812433	0.670622	0.877145	0.0951788
32488	ENSG00000254966.1	ENSG00000254966	11	18706537	18740568	1	antisense		RP11-1081L13.4		1	3	2	2	1	1	5	2	1	1	2	3		0.945098	3.18357	1.97563	1.82245	1.03358	0.999995	4.80746	2.16594	1.26922	0.906565	1.87202	2.72128		1.92405	1.33834	2.47852	1.77582		1.97523	0.00719074	0.136602	0.621266		0.635869		1.97523	0.00932683	0.143869	0.60252		0.617638		1.64047	-0.000975337	0.0667097	0.739957		-0.502652		2.27856	-0.00214271	0.0857	0.709401		-0.475629
35836	ENSG00000224418.1	ENSG00000224418	13	98577244	98578830	1	antisense	STK24 antisense RNA 1 [Source:HGNC Symbol;Acc:HGNC:39935]	STK24-AS1		1	5	3	2	1	3	1	2	0	4	3	6		0.945098	5.30595	2.96344	1.82245	1.03358	2.99998	0.961492	2.16594	0	3.62626	2.80803	5.44256		2.5867	1.89041	0.621902	3.91617		2.50623	0.00944812	0.136568	0.571364		0.635741		2.50623	-0.0276752	0.147336	0.131235		-1.88021		3.11013	-0.0035079	0.0667873	0.371214		-1.01975		1.9595	0.00514312	0.0859404	0.310472		1.51025
50532	ENSG00000214456.8	ENSG00000214456	19	4522531	4535224	-1	protein_coding	perilipin 5 [Source:HGNC Symbol;Acc:HGNC:33196]	PLIN5		4	2	5	0	3	4	1	1	3	1	7	1		3.78039	2.12238	4.93907	0	3.10074	3.99998	0.961492	1.08297	3.80766	0.906565	6.55208	0.907093		3.51572	1.09482	1.6993	1.88925		2.68003	0.00893979	0.136576	0.581002		0.635669		2.68003	-0.00749176	0.143771	0.645717		-0.558827		2.70986	-0.000603123	0.0666857	0.853611		-0.2471		2.65166	0.00471345	0.0858331	0.437359		0.943029
1194	ENSG00000162891.10	ENSG00000162891	1	206865354	206869223	1	protein_coding	interleukin 20 [Source:HGNC Symbol;Acc:HGNC:6002]	IL20		203	181	245	153	131	128	164	185	142	101	96	119		191.855	192.075	242.014	139.417	135.399	127.999	157.685	200.35	180.229	91.5631	89.8571	107.944		207.478	134.288	178.667	96.2226		154.699	0.562182	0.160192	2.84865e-05	0.000415759	0.635608		154.699	0.834946	0.164834	2.34603e-08	6.38364e-07	0.892323		121.381	0.144162	0.671067	0.0100474	0.116042	0.476728		184.914	0.0599844	0.096629	0.160285	0.447132	0.219705
30356	ENSG00000175602.3	ENSG00000175602	11	65890112	65891635	1	protein_coding	coiled-coil domain containing 85B [Source:HGNC Symbol;Acc:HGNC:24926]	CCDC85B		4060	3479	3490	2519	2380	2312	4444	3384	3114	2857	2602	2879		3837.1	3691.88	3447.47	2295.37	2459.92	2311.99	4272.87	3664.78	3952.35	2590.06	2435.5	2611.52		3655.35	2354.72	3955.65	2544.57		3130.9	0.625275	0.0582058	4.29831e-28	6.9007e-26	0.635574		3130.9	0.629406	0.0578827	1.13315e-28	2.01688e-26	0.639083		2578.69	-0.079019	0.0547247	0.0462684	0.296233	-0.113073		3632.13	-0.0907392	0.0547042	0.0405033	0.19426	-0.116453
10544	ENSG00000163898.9	ENSG00000163898	3	185506262	185552613	-1	protein_coding	lipase H [Source:HGNC Symbol;Acc:HGNC:18483]	LIPH		50	35	58	26	27	40	24	22	24	11	12	22		47.2549	37.1416	57.2932	23.6918	27.9066	39.9998	23.0758	23.8254	30.4613	9.97222	11.2321	19.956		46.6034	29.8958	25.6855	13.1794		29.3176	0.122685	0.198748	0.0559572	0.200081	0.634715		29.3176	0.181152	0.316428	0.0198649	0.0931029	0.89997		23.2755	0.027005	0.074346	0.0101461		1.15026		34.7922	0.0677858	0.126144	0.00977589	0.0711903	0.883479
29328	ENSG00000110492.15	ENSG00000110492	11	46380756	46383837	1	protein_coding	midkine (neurite growth-promoting factor 2) [Source:HGNC Symbol;Acc:HGNC:6972]	MDK		578	554	640	414	361	387	493	406	407	401	351	423		546.267	587.899	632.2	377.247	373.122	386.998	474.015	439.686	516.572	363.533	328.54	383.7		587.843	379.178	475.825	357.956		450.815	0.608723	0.0950768	1.0943e-11	4.92571e-10	0.634649		450.815	0.37099	0.0982944	1.9602e-05	0.000291029	0.407999		388.119	0.0224167	0.0604734	0.468339	0.838865	0.0792508		507.728	0.24427	0.105078	0.0015844	0.0172081	0.305624
49999	ENSG00000186326.3	ENSG00000186326	19	32675407	32678300	1	protein_coding	regulator of G-protein signaling 9 binding protein [Source:HGNC Symbol;Acc:HGNC:30304]	RGS9BP		0	1	2	1	1	0	0	0	0	2	0	0		0	1.06119	1.97563	0.911225	1.03358	0	0	0	0	1.81313	0	0		0.622325	0.485773	0.1	0.267453		0.566229	0.00215984	0.136913	0.794274		0.634542		0.566229	-0.00675199	0.144598	0.537382		-1.58734		0.659818	6.19697e-05	0.0667415	0.970327		0.0956232		0.482038	0.00229292	0.0858811	0.420629		2.32089
56043	ENSG00000230665.3	ENSG00000230665	X	74396871	74399550	-1	processed_pseudogene	THAP domain containing 12 pseudogene 1 [Source:HGNC Symbol;Acc:HGNC:39563]	THAP12P1		0	1	2	1	1	0	0	0	2	0	0	0		0	1.06119	1.97563	0.911225	1.03358	0	0	0	2.53844	0	0	0		0.622325	0.485773	0.297702	0.1		0.626671	0.00224976	0.136905	0.789909		0.634139		0.626671	0.00820673	0.144699	0.367231		2.25703		0.34096	0.000950826	0.0667684	0.572066		1.94395		0.885419	0.000483054	0.0857931	0.881609		0.330303
51215	ENSG00000239948.2	ENSG00000239948	19	43660500	43660776	-1	misc_RNA	RNA, 7SL, cytoplasmic 368, pseudogene [Source:HGNC Symbol;Acc:HGNC:46384]	RN7SL368P		6	4	1	0	4	3	1	0	0	2	1	3		5.67059	4.24476	0.987813	0	4.13432	2.99998	0.961492	0	0	1.81313	0.936012	2.72128		3.01009	1.09492	0.219772	1.77495		2.03911	0.00794531	0.136602	0.605136		0.633983		2.03911	-0.0175793	0.145488	0.182056		-2.21646		2.20908	0.000828397	0.0666958	0.795558		0.361372		1.88453	0.0082548	0.086343	0.0627913		3.20931
41147	ENSG00000258590.5	ENSG00000258590	15	20657638	20688408	-1	transcribed_unprocessed_pseudogene	neurobeachin pseudogene 1 [Source:HGNC Symbol;Acc:HGNC:1007]	NBEAP1		8	10	3	7	2	5	11	5	4	8	6	4		7.56079	10.6119	2.96344	6.37857	2.06716	4.99997	10.5764	5.41486	5.07688	7.25252	5.61607	3.62837		6.31126	4.15253	6.72991	5.39119		6.01224	0.0207783	0.137128	0.399744		0.633082		6.01224	0.0139622	0.142726	0.611433		0.372958		5.25363	-0.00165805	0.0666005	0.74436		-0.285224		6.70343	-0.000216113	0.0853251	0.980238		-0.0190895
10112	ENSG00000135605.12	ENSG00000135605	4	48135783	48269864	-1	protein_coding	tec protein tyrosine kinase [Source:HGNC Symbol;Acc:HGNC:11719]	TEC		8	20	11	10	8	8	7	6	5	5	1	7		7.56079	21.2238	10.8659	9.11225	8.26864	7.99996	6.73044	6.49783	6.34609	4.53283	0.936012	6.34965		12.1449	8.54741	6.62291	3.1399		8.03535	0.0308147	0.13872	0.30298		0.633019		8.03535	0.0282945	0.145618	0.316728		0.723278		6.52388	0.00734872	0.0671479	0.179202		1.09793		9.40471	0.0168773	0.0876042	0.130489		1.00727
13986	ENSG00000261668.1	ENSG00000261668	4	127840198	127844040	-1	antisense		RP11-50D9.3		1	1	7	4	2	0	4	0	0	1	1	0		0.945098	1.06119	6.91469	3.6449	2.06716	0	3.84597	0	0	0.906565	0.936012	0		2.04185	0.932775	0.340448	0.470691		1.69346	0.00551785	0.136678	0.666174		0.632952		1.69346	0.00766944	0.144305	0.520583		1.14342		1.32544	0.00205515	0.0667709	0.38564		1.64508		2.02735	0.003512	0.0858324	0.464371		1.13908
31369	ENSG00000226699.1	ENSG00000226699	10	133345754	133350726	-1	antisense		RP11-122K13.7		0	1	2	1	1	0	0	0	0	0	2	1		0	1.06119	1.97563	0.911225	1.03358	0	0	0	0	0	1.87202	0.907093		0.622325	0.485773	0.1	0.583437		0.646728	0.0023632	0.136876	0.776395		0.632812		0.646728	-0.0094387	0.144779	0.34099		-2.19355		0.827796	-0.000455757	0.0667363	0.820018		-0.506243		0.482038	0.00229292	0.0858811	0.420629		2.32089
39553	ENSG00000168907.13	ENSG00000168907	15	42139034	42156636	-1	protein_coding	phospholipase A2 group IVF [Source:HGNC Symbol;Acc:HGNC:27396]	PLA2G4F		220	189	265	156	134	152	187	198	214	150	134	135		207.922	200.565	261.77	142.151	138.5	151.999	179.799	214.428	271.613	135.985	125.426	122.458		221.933	144.205	218.881	127.927		179.385	0.553228	0.165799	5.31485e-05	0.000716364	0.632087		179.385	0.721759	0.164828	6.88176e-07	1.40505e-05	0.786196		143.196	0.0245516	0.0676335	0.308931	0.729452	0.171736		212.223	0.00387236	0.0759302	0.917902	0.972668	0.0166645
4809	ENSG00000283227.1	ENSG00000283227	1	152947154	152949258	1	protein_coding		RP1-20N18.10		0	1	2	1	1	0	0	4	0	0	0	1		0	1.06119	1.97563	0.911225	1.03358	0	0	4.33189	0	0	0	0.907093		0.622325	0.485773	0.353886	0.215952		0.851717	0.00257692	0.136862	0.768444		0.631967		0.851717	0.00892657	0.144625	0.327402		2.14302		0.499902	0.000560061	0.0667507	0.728771		0.982974		1.17018	-0.000978719	0.0857831	0.790693		-0.527435
48805	ENSG00000104899.6	ENSG00000104899	19	2249309	2252073	1	protein_coding	anti-Mullerian hormone [Source:HGNC Symbol;Acc:HGNC:464]	AMH		32	28	23	13	28	13	43	38	21	16	22	18		30.2431	29.7133	22.7197	11.8459	28.9402	12.9999	41.3441	41.1529	26.6536	14.505	20.5923	16.3277		27.4322	16.5639	35.7629	17.0593		24.7532	0.0789038	0.159694	0.106583	0.3097	0.631505		24.7532	0.718992	0.514321	0.00434956	0.0291816	1.09617		18.4434	0.00103343	0.0661778	0.90845		0.0569224		30.4703	-0.0231558	0.0878645	0.250486	0.566431	-0.411183
51723	ENSG00000267041.5	ENSG00000267041	19	36714383	36772825	-1	protein_coding	zinc finger protein 850 [Source:HGNC Symbol;Acc:HGNC:27994]	ZNF850		62	73	89	61	44	43	65	82	66	64	60	42		58.5961	77.4668	87.9154	55.5847	45.4775	42.9998	62.497	88.8037	83.7684	58.0202	56.1607	38.0979		73.725	47.8249	77.5694	49.987		62.949	0.373633	0.318426	0.0107864	0.0608463	0.6314		62.949	0.372899	0.306546	0.0113504	0.0610611	0.621314		51.977	-0.00390509	0.0652135	0.788469		-0.0776635		72.9112	-0.00735101	0.0813857	0.78379	0.923442	-0.0668999
9549	ENSG00000279727.1	ENSG00000279727	3	36819276	36822498	-1	lincRNA		RP11-640L9.1		2	0	1	2	0	0	0	0	1	1	1	1		1.8902	0	0.987813	1.82245	0	0	0	0	1.26922	0.906565	0.936012	0.907093		0.600459	0.267887	0.239235	1.01646		0.726612	0.00285134	0.136849	0.762376		0.631388		0.726612	-0.00511673	0.144331	0.57112		-1.22098		0.802456	-0.000490578	0.0667371	0.806354		-0.550992		0.658966	0.00143015	0.0858248	0.598315		1.30124
36691	ENSG00000253309.6	ENSG00000253309	13	51335773	51364735	1	protein_coding	serpin family E member 3 [Source:HGNC Symbol;Acc:HGNC:24774]	SERPINE3		4	2	3	4	0	2	1	4	2	0	2	1		3.78039	2.12238	2.96344	3.6449	0	1.99999	0.961492	4.33189	2.53844	0	1.87202	0.907093		2.97829	0.923037	2.31535	0.583437		2.0935	0.00806546	0.136584	0.60357		0.631363		2.0935	0.016998	0.145145	0.276311		1.4909		1.47771	0.00151007	0.0667422	0.552096		1.04524		2.65244	0.00105627	0.0856365	0.866636		0.197663
9572	ENSG00000280228.1	ENSG00000280228	2	112840328	112844195	1	TEC		RP11-67L14.1		0	1	2	1	1	0	1	0	0	2	0	1		0	1.06119	1.97563	0.911225	1.03358	0	0.961492	0	0	1.81313	0	0.907093		0.622325	0.485773	0.219772	0.57757		0.721945	0.00273649	0.13685	0.762257		0.631282		0.721945	-0.00560213	0.144362	0.576758		-1.2109		0.818759	-0.000437118	0.0667363	0.827116		-0.487423		0.634785	0.00166117	0.0858331	0.586896		1.35761
4209	ENSG00000263961.6	ENSG00000263961	1	206037231	206102459	1	protein_coding	chromosome 1 open reading frame 186 [Source:HGNC Symbol;Acc:HGNC:25341]	C1orf186		0	1	2	1	1	0	0	1	0	1	2	0		0	1.06119	1.97563	0.911225	1.03358	0	0	1.08297	0	0.906565	1.87202	0		0.622325	0.485773	0.227855	0.583335		0.736932	0.00323259	0.136863	0.761429		0.631187		0.736932	-0.00541552	0.144349	0.568781		-1.23081		0.828283	-0.00045677	0.0667363	0.819633		-0.507262		0.654072	0.00160022	0.0858302	0.583565		1.3575
57688	ENSG00000275882.1	ENSG00000275882	X	154639978	154648275	-1	unprocessed_pseudogene	inhibitor of kappa light polypeptide gene enhancer in B-cells, kinase gamma pseudogene 1 [Source:HGNC Symbol;Acc:HGNC:24455]	IKBKGP1		1	1	1	1	0	1	2	0	0	0	2	0		0.945098	1.06119	0.987813	0.911225	0	0.999995	1.92298	0	0	0	1.87202	0		1.097	0.480927	0.272478	0.27017		0.725027	0.00272487	0.136849	0.762874		0.630896		0.725027	0.000575823	0.144177	0.949891		0.137273		0.663261	3.28104e-05	0.0667414	0.983748		0.0522752		0.780942	0.00086039	0.0857943	0.799771		0.558191
28201	ENSG00000255491.2	ENSG00000255491	8	124811226	124857516	-1	lincRNA		RP11-1082L8.3		10	6	7	4	4	7	7	4	6	7	9	6		9.45098	6.36714	6.91469	3.6449	4.13432	6.99996	6.73044	4.33189	7.61531	6.34596	8.4241	5.44256		7.56698	4.82866	6.15834	6.72794		6.36685	0.0245463	0.13757	0.359522		0.630637		6.36685	-0.00506386	0.141456	0.861521		-0.118502		6.1361	-0.00313629	0.0666424	0.569812		-0.454794		6.57793	0.00385468	0.0854163	0.695227		0.291912
42204	ENSG00000260735.1	ENSG00000260735	16	15094411	15109197	1	antisense		RP11-72I8.1		3	11	1	2	4	4	4	4	3	3	2	6		2.83529	11.6731	0.987813	1.82245	4.13432	3.99998	3.84597	4.33189	3.80766	2.7197	1.87202	5.44256		3.3499	3.21964	4.08839	3.13527		3.95606	0.0132846	0.136601	0.50029		0.630607		3.95606	0.00568713	0.143035	0.79025		0.254242		3.50472	-8.27445e-05	0.0666322	0.982633		-0.0230746		4.36409	0.00261493	0.0855977	0.722804		0.353526
2843	ENSG00000228452.1	ENSG00000228452	1	42775813	42776790	-1	antisense		RP5-994D16.9		25	17	12	6	14	15	13	7	7	17	18	20		23.6275	18.0402	11.8538	5.46735	14.4701	14.9999	12.4994	7.5808	8.88453	15.4116	16.8482	18.1419		17.2637	10.6995	9.54444	16.8636		13.9854	0.0490173	0.144052	0.197029	0.451785	0.630208		13.9854	-0.0657148	0.159641	0.120522	0.331584	-0.787133		14.9625	-0.00826222	0.0670081	0.314212		-0.540201		13.1021	0.0212254	0.0887019	0.114095		0.876882
9677	ENSG00000002587.9	ENSG00000002587	4	11393150	11429765	-1	protein_coding	heparan sulfate-glucosamine 3-sulfotransferase 1 [Source:HGNC Symbol;Acc:HGNC:5194]	HS3ST1		660	566	588	395	388	407	535	476	401	428	423	403		623.765	600.633	580.834	359.934	401.029	406.998	514.398	515.494	508.957	388.01	395.933	365.558		601.589	388.844	513.042	383.049		471.795	0.608663	0.0864282	1.37348e-13	7.54579e-12	0.630194		471.795	0.392467	0.0885718	1.14405e-06	2.21617e-05	0.421368		406.398	0.00598322	0.0568751	0.84278	0.966855	0.0212024		531.161	0.170114	0.092927	0.00867739	0.0651649	0.229649
45704	ENSG00000240828.1	ENSG00000240828	17	43079302	43079780	1	processed_pseudogene	ribosomal protein L21 pseudogene 4 [Source:HGNC Symbol;Acc:HGNC:17959]	RPL21P4		1	1	1	1	0	1	1	0	0	1	1	0		0.945098	1.06119	0.987813	0.911225	0	0.999995	0.961492	0	0	0.906565	0.936012	0		1.097	0.480927	0.219772	0.470691		0.642449	0.00286964	0.13684	0.757922		0.630193		0.642449	-0.00316993	0.144266	0.77151		-0.63998		0.658743	4.79849e-05	0.0667389	0.977868		0.0675444		0.628194	0.00181156	0.0858322	0.572298		1.3423
1525	ENSG00000184371.13	ENSG00000184371	1	109910242	109930992	1	protein_coding	colony stimulating factor 1 [Source:HGNC Symbol;Acc:HGNC:2432]	CSF1		355	275	330	228	200	202	247	268	208	155	193	212		335.51	291.827	325.978	207.759	206.716	201.999	237.488	290.236	263.998	140.518	180.65	192.304		317.305	205.576	263.126	169.737		239.582	0.580021	0.131498	6.99445e-07	1.4668e-05	0.629927		239.582	0.570044	0.136357	2.08505e-06	3.88481e-05	0.623093		198.133	0.0521512	0.0866144	0.0882164	0.422571	0.263682		277.177	0.143295	0.135421	0.0307275	0.161758	0.270472
25087	ENSG00000165633.12	ENSG00000165633	10	49014245	49115509	-1	protein_coding	V-set and transmembrane domain containing 4 [Source:HGNC Symbol;Acc:HGNC:26470]	VSTM4		0	2	1	0	0	2	0	4	0	0	4	1		0	2.12238	0.987813	0	0	1.99999	0	4.33189	0	0	3.74405	0.907093		0.622956	0.275892	0.353886	0.728818		1.17443	0.00273225	0.136845	0.760192		0.629801		1.17443	-0.000487313	0.144065	0.96131		-0.0906146		1.16532	-0.00123633	0.0667482	0.558743		-1.22389		1.18176	-0.00093954	0.0857821	0.79894		-0.504709
9342	ENSG00000272800.1	ENSG00000272800	2	183214319	183215400	1	lincRNA		RP11-438L19.1		0	1	2	1	1	0	4	0	0	1	1	1		0	1.06119	1.97563	0.911225	1.03358	0	3.84597	0	0	0.906565	0.936012	0.907093		0.622325	0.485773	0.340448	1.01646		0.964771	0.00307711	0.136814	0.746319		0.629365		0.964771	0.00349119	0.144098	0.762434		0.550256		0.823278	-0.00048932	0.0667338	0.815568		-0.496518		1.09303	-0.000726705	0.0857812	0.842384		-0.402667
14459	ENSG00000282860.1	ENSG00000282860	3	127571232	127571838	-1	lincRNA		RP11-153F10.2		2	3	1	2	1	1	2	2	3	3	6	1		1.8902	3.18357	0.987813	1.82245	1.03358	0.999995	1.92298	2.16594	3.80766	2.7197	5.61607	0.907093		1.92279	1.33834	2.61649	2.53196		2.25475	0.00736385	0.136584	0.618303		0.629357		2.25475	-0.00403373	0.143366	0.825049		-0.244904		2.29724	-0.00300149	0.0667854	0.361102		-1.24755		2.21711	-0.00165673	0.0856856	0.770322		-0.372472
1687	ENSG00000197106.6	ENSG00000197106	1	110150486	110202202	1	protein_coding	solute carrier family 6 member 17 [Source:HGNC Symbol;Acc:HGNC:31399]	SLC6A17		2	2	2	2	0	2	2	2	2	1	0	0		1.8902	2.12238	1.97563	1.82245	0	1.99999	1.92298	2.16594	2.53844	0.906565	0	0		2.09389	0.739079	2.29542	0.215914		1.44538	0.00602908	0.136649	0.654738		0.629312		1.44538	0.0208486	0.146159	0.103628		2.74295		0.830163	0.00151767	0.0667664	0.402627		1.96452		2.00384	-0.000591517	0.0856743	0.914537		-0.140758
18890	ENSG00000271978.1	ENSG00000271978	6	5031756	5054423	-1	lincRNA		RP11-428J1.4		5	12	1	3	4	5	5	3	5	3	1	2		4.72549	12.7343	0.987813	2.73367	4.13432	4.99997	4.80746	3.24891	6.34609	2.7197	0.936012	1.81419		4.06901	3.94064	4.73172	1.77494		4.18232	0.0148065	0.136666	0.478152		0.629067		4.18232	0.0292347	0.147326	0.168443		1.38269		3.04038	0.0037457	0.0668095	0.335723		1.10825		5.21704	0.00304189	0.0855664	0.701823		0.353112
48079	ENSG00000278627.1	ENSG00000278627	17	58202352	58203003	-1	antisense		RP11-506H21.5		5	3	1	4	1	1	4	4	0	3	2	1		4.72549	3.18357	0.987813	3.6449	1.03358	0.999995	3.84597	4.33189	0	2.7197	1.87202	0.907093		2.58314	1.67145	1.2048	1.7758		2.35433	0.00845656	0.136569	0.594958		0.629015		2.35433	0.00896257	0.143853	0.608878		0.612353		1.96159	0.000147494	0.0666889	0.96416		0.0632161		2.71229	0.000450919	0.0856442	0.941989		0.0891848
29097	ENSG00000059915.16	ENSG00000059915	10	102402617	102421539	-1	protein_coding	pleckstrin and Sec7 domain containing [Source:HGNC Symbol;Acc:HGNC:9507]	PSD		12	13	11	14	8	2	11	11	7	12	16	9		11.3412	13.7955	10.8659	12.7571	8.26864	1.99999	10.5764	11.9127	8.88453	10.8788	14.9762	8.16384		12.0355	6.09077	10.4838	11.1005		10.3684	0.0343834	0.139456	0.278504		0.62897		10.3684	-0.00666872	0.140202	0.84622	0.940992	-0.109724		10.0055	-0.00520971	0.0667509	0.419934		-0.552152		10.7014	0.0041127	0.0850725	0.742815		0.190532
10383	ENSG00000157445.14	ENSG00000157445	3	54122547	55074557	1	protein_coding	calcium voltage-gated channel auxiliary subunit alpha2delta 3 [Source:HGNC Symbol;Acc:HGNC:15460]	CACNA2D3		1	1	1	1	0	1	1	0	0	4	0	1		0.945098	1.06119	0.987813	0.911225	0	0.999995	0.961492	0	0	3.62626	0	0.907093		1.097	0.480927	0.219772	0.721297		0.86668	0.00306946	0.136819	0.748579		0.628822		0.86668	-0.0104408	0.144694	0.324707		-1.94683		1.13202	-0.00136521	0.0667487	0.539481		-1.23617		0.628194	0.00181156	0.0858322	0.572298		1.3423
49541	ENSG00000160318.6	ENSG00000160318	19	51367098	51369003	-1	protein_coding	claudin domain containing 2 [Source:HGNC Symbol;Acc:HGNC:28511]	CLDND2		6	7	5	7	5	0	12	7	2	6	5	5		5.67059	7.42832	4.93907	6.37857	5.1679	0	11.5379	7.5808	2.53844	5.43939	4.68006	4.53546		6.02684	1.50559	6.1784	4.96969		5.49138	0.0172906	0.136804	0.444624		0.628752		5.49138	0.0196689	0.144034	0.451874		0.592167		4.59596	-0.00153898	0.0666392	0.734036		-0.336602		6.30485	-0.00347554	0.0854506	0.707033		-0.296139
24975	ENSG00000160973.7	ENSG00000160973	8	144473412	144476335	-1	protein_coding	forkhead box H1 [Source:HGNC Symbol;Acc:HGNC:3814]	FOXH1		1	0	2	2	0	0	5	5	6	0	1	3		0.945098	0	1.97563	1.82245	0	0	4.80746	5.41486	7.61531	0	0.936012	2.72128		0.600854	0.267887	5.93264	0.663647		2.18651	0.00437919	0.136718	0.702258		0.628746		2.18651	0.0305738	0.14843	0.0709326		2.27732		0.960911	-0.000871309	0.0667428	0.665395		-0.9626		3.29792	-0.0134421	0.0872124	0.0383633		-2.58064
36533	ENSG00000246331.2	ENSG00000246331	12	30755074	30780739	1	lincRNA		RP11-77I22.2		1	1	1	1	0	1	0	0	4	0	2	1		0.945098	1.06119	0.987813	0.911225	0	0.999995	0	0	5.07688	0	1.87202	0.907093		1.097	0.480927	0.372697	0.583437		1.06344	0.00310883	0.136812	0.74611		0.628449		1.06344	0.00519875	0.144174	0.651158		0.806555		0.822202	-0.000467215	0.0667365	0.815562		-0.520175		1.28221	-0.00146971	0.0857834	0.705587		-0.700489
121	ENSG00000073756.11	ENSG00000073756	1	186671791	186680427	-1	protein_coding	prostaglandin-endoperoxide synthase 2 [Source:HGNC Symbol;Acc:HGNC:9605]	PTGS2		11291	10627	11564	7387	7258	7359	11473	10354	9771	6619	7190	7259		10671.1	11277.3	11423.1	6731.22	7501.72	7358.96	11031.2	11213.1	12401.5	6000.56	6729.92	6584.59		11119.1	7189.46	11533.1	6430.58		9077.02	0.620179	0.0543079	2.72589e-31	5.32248e-29	0.628292		9077.02	0.836499	0.0542646	9.58602e-55	3.37272e-52	0.842619		7173.15	0.128994	0.0576791	0.00398298	0.0633376	0.159913		10803.7	-0.0434733	0.041659	0.232153	0.549877	-0.0543452
7884	ENSG00000232034.1	ENSG00000232034	2	100822661	100847220	1	sense_intronic		AC092168.2		1	1	1	1	0	1	0	1	0	0	3	2		0.945098	1.06119	0.987813	0.911225	0	0.999995	0	1.08297	0	0	2.80803	1.81419		1.097	0.480927	0.227855	0.822611		0.884209	0.00317111	0.136811	0.74497		0.62828		0.884209	-0.0105788	0.144692	0.312017		-1.96667		1.14509	-0.00143068	0.0667495	0.527208		-1.25336		0.647481	0.00174753	0.0858291	0.569124		1.34229
27160	ENSG00000236404.8	ENSG00000236404	9	2422702	2643359	-1	antisense	VLDLR antisense RNA 1 [Source:HGNC Symbol;Acc:HGNC:49621]	VLDLR-AS1		19	15	10	11	7	11	17	13	9	12	5	13		17.9569	15.9178	9.87813	10.0235	7.23506	10.9999	16.3454	14.0786	11.423	10.8788	4.68006	11.7922		14.2374	9.37601	13.9021	8.54575		11.7674	0.0429212	0.141878	0.228148	0.49533	0.628168		11.7674	0.0459388	0.149341	0.238152	0.497583	0.619805		9.75439	0.000498879	0.0664153	0.94338		0.0460556		13.5969	0.0014632	0.0847493	0.916397		0.0552442
27846	ENSG00000253582.1	ENSG00000253582	8	106520474	106657548	-1	antisense		RP11-649G15.2		6	9	9	8	4	4	9	4	4	10	7	6		5.67059	9.5507	8.89032	7.2898	4.13432	3.99998	8.65343	4.33189	5.07688	9.06565	6.55208	5.44256		7.94056	5.04351	5.85614	6.96536		6.55485	0.024915	0.137624	0.357546		0.628155		6.55485	-0.00884229	0.141708	0.764971		-0.203621		6.40087	-0.00317009	0.0666354	0.573877		-0.441713		6.69796	0.00521482	0.0855243	0.595868		0.396372
2353	ENSG00000224066.1	ENSG00000224066	1	32204769	32206814	-1	antisense		RP4-622L5.7		0	2	1	0	0	2	2	3	2	0	1	0		0	2.12238	0.987813	0	0	1.99999	1.92298	3.24891	2.53844	0	0.936012	0		0.622956	0.275892	2.61466	0.217999		1.14638	0.00338199	0.136794	0.735818		0.627466		1.14638	0.0176922	0.145698	0.10955		2.96529		0.514542	0.00049683	0.0667518	0.735423		1.01426		1.7186	-0.00423299	0.0858753	0.381625		-1.33593
37597	ENSG00000258479.5	ENSG00000258479	14	51333393	51365557	1	lincRNA	long intergenic non-protein coding RNA 640 [Source:HGNC Symbol;Acc:HGNC:44291]	LINC00640		10	10	6	3	7	7	7	6	12	7	10	10		9.45098	10.6119	5.92688	2.73367	7.23506	6.99996	6.73044	6.49783	15.2306	6.34596	9.36012	9.07093		8.51142	5.28449	8.84036	8.23883		8.0162	0.0269641	0.137949	0.338776		0.626919		8.0162	0.0090149	0.141163	0.779526		0.17414		7.31841	-0.0044196	0.0667162	0.455047		-0.557434		8.64892	-0.00174418	0.0851931	0.869132		-0.110815
32921	ENSG00000255557.1	ENSG00000255557	11	65745729	65771585	1	lincRNA		RP11-770G2.2		0	2	1	0	0	2	3	1	1	1	1	2		0	2.12238	0.987813	0	0	1.99999	2.88448	1.08297	1.26922	0.906565	0.936012	1.81419		0.622956	0.275892	1.69085	1.25911		1.16697	0.00359448	0.136774	0.72719		0.626482		1.16697	0.00456394	0.143992	0.732096		0.53746		0.991854	-0.00091546	0.0667391	0.669891		-0.884335		1.32559	-0.00203303	0.0857809	0.638816		-0.796645
17561	ENSG00000248794.1	ENSG00000248794	5	81242330	81242599	-1	processed_pseudogene		CTD-2248H3.1		0	1	2	1	1	0	0	1	1	3	4	1		0	1.06119	1.97563	0.911225	1.03358	0	0	1.08297	1.26922	2.7197	3.74405	0.907093		0.622325	0.485773	0.545108	2.2183		1.22539	0.00364834	0.136765	0.724634		0.626396		1.22539	-0.0135454	0.144862	0.298542		-1.70831		1.63398	-0.0030626	0.0668167	0.259137		-1.91596		0.855763	0.000642685	0.0857891	0.850174		0.403451
47112	ENSG00000266126.1	ENSG00000266126	17	19929372	19929737	-1	sense_intronic		RP11-209D14.4		0	3	0	0	2	0	0	0	2	0	2	0		0	3.18357	0	0	2.06716	0	0	0	2.53844	0	1.87202	0		0.32022	0.278803	0.297702	0.27017		0.805099	0.0019461	0.136913	0.79769		0.62601		0.805099	0.00122366	0.144267	0.878387		0.383086		0.689675	7.59621e-05	0.0667437	0.961731		0.129285		0.908577	0.000484686	0.0858002	0.873859		0.372707
28546	ENSG00000272343.1	ENSG00000272343	8	56222688	56223173	1	lincRNA		RP11-140I16.3		2	4	0	1	1	2	3	2	2	1	3	1		1.8902	4.24476	0	0.911225	1.03358	1.99999	2.88448	2.16594	2.53844	0.906565	2.80803	0.907093		0.952695	1.34021	2.61309	1.43385		1.85752	0.006567	0.136614	0.638865		0.625936		1.85752	0.00931015	0.144021	0.570771		0.724436		1.50177	-0.000401046	0.0667066	0.885336		-0.228408		2.17975	-0.00131776	0.0856941	0.808369		-0.324823
20553	ENSG00000183779.6	ENSG00000183779	8	37695751	37700021	1	protein_coding	zinc finger protein 703 [Source:HGNC Symbol;Acc:HGNC:25883]	ZNF703		1060	854	866	595	646	584	958	831	767	773	625	661		1001.8	906.256	855.446	542.179	667.692	583.997	921.109	899.949	973.491	700.775	585.007	599.588		919.297	595.822	931.109	626.518		769.774	0.602098	0.089901	1.52606e-12	7.32561e-11	0.625575		769.774	0.541551	0.0897063	1.28333e-10	4.74705e-09	0.566589		645.236	-0.0225175	0.0591696	0.466121	0.837912	-0.0742951		882.85	-0.0082825	0.057606	0.845819	0.948166	-0.0150215
39073	ENSG00000127561.14	ENSG00000127561	16	1989660	1994275	1	protein_coding	synaptogyrin 3 [Source:HGNC Symbol;Acc:HGNC:11501]	SYNGR3		171	159	127	113	89	100	139	115	98	99	90	103		161.612	168.729	125.452	102.968	91.9886	99.9995	133.647	124.542	124.383	89.75	84.241	93.4306		150.778	98.3077	127.552	89.16		116.729	0.533922	0.178649	0.000174152	0.00197669	0.625545		116.729	0.401881	0.188082	0.00251109	0.0186685	0.518176		98.6265	0.014352	0.065365	0.482013	0.846135	0.141538		133.162	0.0552231	0.0971471	0.15773	0.444352	0.249531
2458	ENSG00000225030.1	ENSG00000225030	1	53291791	53292138	-1	sense_intronic		RP4-784A16.3		1	1	1	1	0	1	3	0	1	1	2	1		0.945098	1.06119	0.987813	0.911225	0	0.999995	2.88448	0	1.26922	0.906565	1.87202	0.907093		1.097	0.480927	0.742074	1.25972		1.06206	0.00365738	0.13677	0.72685		0.625435		1.06206	0.00172873	0.143912	0.89759		0.204242		0.981631	-0.00104734	0.0667388	0.641763		-0.928367		1.13538	-0.00112541	0.0857682	0.783079		-0.49747
38333	ENSG00000276698.1	ENSG00000276698	14	24198433	24199090	1	lincRNA		RP11-468E2.10		2	3	10	5	2	3	0	2	0	8	4	4		1.8902	3.18357	9.87813	4.55612	2.06716	2.99998	0	2.16594	0	7.25252	3.74405	3.62837		4.02498	3.15083	0.282976	4.72333		3.44717	0.0124562	0.136573	0.518129		0.625429		3.44717	-0.0414152	0.152231	0.0385126		-2.74567		4.25501	-0.00282709	0.0666943	0.537774		-0.595747		2.71792	0.0099738	0.0865729	0.064708		2.77572
12547	ENSG00000242741.1	ENSG00000242741	3	73808601	73902866	1	lincRNA		RP11-20B7.1		42	27	27	22	21	20	11	17	5	22	17	21		39.6941	28.6521	26.671	20.0469	21.7052	19.9999	10.5764	18.4105	6.34609	19.9444	15.9122	19.049		31.2885	20.6691	10.8404	18.3174		20.584	0.0839066	0.163069	0.0998562	0.297244	0.625392		20.584	-0.0690832	0.158896	0.152883	0.383959	-0.619965		20.4585	0.00388836	0.0661513	0.699792		0.167244		20.7037	0.978976	0.614805	0.00253928		1.41449
12979	ENSG00000248641.1	ENSG00000248641	4	73098822	73099145	1	processed_pseudogene	high mobility group AT-hook 1 pseudogene 2 [Source:HGNC Symbol;Acc:HGNC:13322]	HMGA1P2		17	5	7	9	5	5	8	9	4	8	5	20		16.0667	5.30595	6.91469	8.20102	5.1679	4.99997	7.69193	9.74674	5.07688	7.25252	4.68006	18.1419		8.49507	6.06428	7.35081	8.62276		8.27052	0.0249584	0.137633	0.358619		0.625372		8.27052	-0.0184154	0.142851	0.539586		-0.409136		8.49556	-0.00580273	0.066866	0.336116		-0.706811		8.07066	0.00480477	0.0854248	0.64316		0.328111
14898	ENSG00000113763.10	ENSG00000113763	5	176810477	176880895	1	protein_coding	unc-5 netrin receptor A [Source:HGNC Symbol;Acc:HGNC:12567]	UNC5A		24	20	31	25	6	19	15	11	16	12	18	27		22.6824	21.2238	30.6222	22.7806	6.20148	18.9999	14.4224	11.9127	20.3075	10.8788	16.8482	24.4915		24.621	14.0167	15.2694	16.6018		18.4476	0.0567523	0.147244	0.168024	0.411487	0.625294		18.4476	-0.0150315	0.139165	0.710494	0.87171	-0.174749		17.5733	-0.00172477	0.0662817	0.832045		-0.113462		19.2455	0.0251055	0.0896769	0.127146		0.688575
57496	ENSG00000272669.1	ENSG00000272669	22	38742625	38743115	1	antisense		RP3-508I15.21		19	8	24	7	18	8	25	17	19	18	11	12		17.9569	8.48951	23.7075	6.37857	18.6044	7.99996	24.0373	18.4105	24.1152	16.3182	10.2961	10.8851		15.4564	9.93807	22.1173	12.3311		15.5999	0.0454874	0.142685	0.214423	0.476426	0.624841		15.5999	0.0760275	0.166511	0.088309	0.270068	0.826064		12.3593	-0.00240097	0.0664184	0.74164		-0.197694		18.5406	-0.0129652	0.085879	0.39515		-0.401611
12719	ENSG00000244161.1	ENSG00000244161	3	58162547	58170636	-1	antisense	FLNB antisense RNA 1 [Source:HGNC Symbol;Acc:HGNC:40239]	FLNB-AS1		265	189	206	124	160	148	276	262	190	212	168	186		250.451	200.565	203.489	112.992	165.373	147.999	265.372	283.739	241.152	192.192	157.25	168.719		217.124	140.466	262.938	172.22		199.108	0.551987	0.158753	3.26291e-05	0.000468181	0.624756		199.108	0.542072	0.153048	2.78313e-05	0.000395362	0.610458		165.64	-0.0426122	0.0800931	0.101998	0.459267	-0.28628		229.495	-0.115005	0.13366	0.0490417	0.219267	-0.272744
17796	ENSG00000249637.1	ENSG00000249637	5	140370891	140401367	-1	antisense		CTC-329D1.2		11	7	3	7	0	7	4	4	6	3	3	11		10.3961	7.42832	2.96344	6.37857	0	6.99996	3.84597	4.33189	7.61531	2.7197	2.80803	9.97802		6.23225	1.66307	5.12899	4.35571		5.45544	0.0160532	0.136723	0.463257		0.624576		5.45544	0.000202919	0.142515	0.99531		0.00506924		5.06605	-0.000888068	0.0666256	0.839403		-0.203639		5.81103	0.00451361	0.0855683	0.611427		0.418663
35675	ENSG00000213867.4	ENSG00000213867	14	30821419	30821843	1	processed_pseudogene		RP11-829H16.2		1	2	3	2	2	0	0	0	1	2	1	2		0.945098	2.12238	2.96344	1.82245	2.06716	0	0	0	1.26922	1.81313	0.936012	1.81419		1.92336	0.746876	0.239235	1.55966		1.31276	0.00549595	0.136669	0.669893		0.624277		1.31276	-0.0128698	0.144847	0.265558		-1.95424		1.48261	-0.000382297	0.0667095	0.887645		-0.230122		1.15917	0.00428085	0.0859359	0.228591		2.35001
29974	ENSG00000165816.12	ENSG00000165816	10	114239330	114291513	1	protein_coding	von Willebrand factor A domain containing 2 [Source:HGNC Symbol;Acc:HGNC:24709]	VWA2		33	41	47	26	25	29	33	37	25	31	20	33		31.1882	43.5088	46.4272	23.6918	25.8395	28.9998	31.7292	40.0699	31.7305	28.1035	18.7202	29.9341		39.8921	26.1875	34.3972	25.1679		31.6619	0.136658	0.213609	0.049242	0.183707	0.624265		31.6619	0.0809193	0.158613	0.182927	0.426191	0.430479		27.234	0.000871024	0.0657977	0.939532		0.029317		35.6806	0.0143371	0.0847243	0.500037	0.783656	0.222538
17041	ENSG00000234290.2	ENSG00000234290	5	132468890	132473043	-1	antisense		AC116366.6		16	7	21	13	7	9	17	12	13	14	18	3		15.1216	7.42832	20.7441	11.8459	7.23506	8.99995	16.3454	12.9957	16.4998	12.6919	16.8482	2.72128		13.3674	9.27301	15.2906	8.48858		12.4564	0.035725	0.139778	0.271701	0.54845	0.623874		12.4564	0.0328188	0.145036	0.361412	0.630397	0.509204		10.5847	-0.00184961	0.0664773	0.774014		-0.193711		14.1588	-0.0018818	0.0847837	0.885983		-0.0761911
7861	ENSG00000231851.5	ENSG00000231851	2	105097052	105102944	-1	antisense	uncharacterized LOC101927492 [Source:EntrezGene;Acc:101927492]	UTAT33		6	1	4	1	5	1	3	3	0	1	2	1		5.67059	1.06119	3.95125	0.911225	5.1679	0.999995	2.88448	3.24891	0	0.906565	1.87202	0.907093		3.00541	1.80285	0.999825	1.25972		2.29843	0.00865658	0.136564	0.591368		0.623791		2.29843	0.0093861	0.144074	0.552969		0.783889		1.88608	0.00187967	0.0667368	0.530865		0.92985		2.67139	0.00371257	0.0857681	0.536179		0.768909
53106	ENSG00000280387.1	ENSG00000280387	20	56522252	56523499	1	TEC		RP5-1153D9.5		3	3	3	3	1	2	3	3	3	3	1	2		2.83529	3.18357	2.96344	2.73367	1.03358	1.99999	2.88448	3.24891	3.80766	2.7197	0.936012	1.81419		3.09079	1.88947	3.39284	1.77494		2.51337	0.0101445	0.136538	0.561782		0.62337		2.51337	0.015718	0.144444	0.428712		0.849376		1.97181	0.000197266	0.0666865	0.952447		0.0824227		3.00576	-0.000873888	0.0855902	0.896025		-0.140837
426	ENSG00000118298.10	ENSG00000118298	1	150257159	150265078	1	protein_coding	carbonic anhydrase 14 [Source:HGNC Symbol;Acc:HGNC:1372]	CA14		50	41	31	36	20	25	40	27	39	38	30	21		47.2549	43.5088	30.6222	32.8041	20.6716	24.9999	38.4597	29.2402	49.4995	34.4495	28.0803	19.049		39.8838	25.7907	38.2847	26.5162		33.22	0.117775	0.192534	0.0610512	0.211993	0.623255		33.22	0.096174	0.171532	0.121776	0.333279	0.514932		28.0772	-0.00142779	0.0658456	0.895471		-0.0517417		37.8979	0.00372998	0.0832099	0.860935	0.954279	0.057896
20588	ENSG00000186472.19	ENSG00000186472	7	82754013	83162930	-1	protein_coding	piccolo presynaptic cytomatrix protein [Source:HGNC Symbol;Acc:HGNC:13406]	PCLO		584	523	613	427	363	347	767	717	563	507	493	554		551.937	555.002	605.529	389.093	375.189	346.998	737.464	776.491	714.57	459.629	461.454	502.529		570.404	370.107	742.505	474.232		539.657	0.600848	0.0871537	4.00458e-13	2.05915e-11	0.623013		539.657	0.627419	0.0828256	2.55446e-15	1.63065e-13	0.647203		444.551	-0.290844	0.114426	0.000543973	0.0146843	-0.357389		625.994	-0.345035	0.0875166	5.43392e-06	0.000145007	-0.381378
19653	ENSG00000106078.17	ENSG00000106078	7	51016212	51316818	-1	protein_coding	cordon-bleu WH2 repeat protein [Source:HGNC Symbol;Acc:HGNC:22199]	COBL		43	24	32	23	21	21	17	17	16	18	31	15		40.6392	25.4685	31.61	20.9582	21.7052	20.9999	16.3454	18.4105	20.3075	16.3182	29.0164	13.6064		32.0852	21.3183	18.383	18.7124		22.9488	0.088756	0.166624	0.0933878	0.285217	0.622818		22.9488	-0.0117798	0.136436	0.79757	0.918717	-0.102173		21.4977	0.00248899	0.066096	0.800283		0.112813		24.268	0.0403033	0.0980072	0.0380147		0.837329
5788	ENSG00000163064.6	ENSG00000163064	2	118842171	118847678	-1	protein_coding	engrailed homeobox 1 [Source:HGNC Symbol;Acc:HGNC:3342]	EN1		2	2	5	3	1	2	2	0	3	3	1	3		1.8902	2.12238	4.93907	2.73367	1.03358	1.99999	1.92298	0	3.80766	2.7197	0.936012	2.72128		2.8142	1.88947	0.924633	2.01994		2.23554	0.00846965	0.136542	0.592794		0.622723		2.23554	-0.00277762	0.143528	0.871368		-0.197067		2.13075	-0.000340364	0.0666818	0.917416		-0.138546		2.33192	0.00286599	0.0857445	0.607696		0.676115
14	ENSG00000007968.6	ENSG00000007968	1	23506430	23531220	-1	protein_coding	E2F transcription factor 2 [Source:HGNC Symbol;Acc:HGNC:3114]	E2F2		30	21	31	18	13	23	10	28	22	11	9	27		28.3529	22.285	30.6222	16.402	13.4365	22.9999	9.61492	30.3232	27.9228	9.97222	8.4241	24.4915		26.9471	17.2803	20.2326	12.8288		20.4039	0.0550243	0.146442	0.174222	0.420325	0.622552		20.4039	0.0587663	0.154499	0.174183	0.415059	0.643586		16.7853	0.00466061	0.0664847	0.574256		0.299071		23.6863	0.0102556	0.085146	0.527365		0.278339
34181	ENSG00000111344.11	ENSG00000111344	12	113098819	113136239	-1	protein_coding	RAS protein activator like 1 [Source:HGNC Symbol;Acc:HGNC:9873]	RASAL1		2	4	0	1	2	1	1	0	1	0	4	0		1.8902	4.24476	0	0.911225	2.06716	0.999995	0.961492	0	1.26922	0	3.74405	0		0.952695	1.34084	0.525771	0.337492		1.34067	0.0045005	0.136725	0.699509		0.622363		1.34067	-0.00496711	0.144159	0.677083		-0.755829		1.35294	0.000122691	0.06672	0.960723		0.0901912		1.32849	0.00320271	0.0858511	0.426565		1.46761
14378	ENSG00000279386.1	ENSG00000279386	4	37866561	37867091	-1	protein_coding		AC021106.1		16	11	8	6	5	12	11	14	7	10	16	9		15.1216	11.6731	7.9025	5.46735	5.1679	11.9999	10.5764	15.1616	8.88453	9.06565	14.9762	8.16384		11.277	7.07983	11.3546	10.4523		10.3467	0.0344482	0.139428	0.280567		0.622325		10.3467	0.00719407	0.140072	0.83969	0.93832	0.112206		9.61635	-0.00508639	0.066718	0.443185		-0.510218		11.0111	2.35634e-05	0.0849484	0.999756		-0.000179569
43563	ENSG00000006740.16	ENSG00000006740	17	12789539	12991643	1	protein_coding	Rho GTPase activating protein 44 [Source:HGNC Symbol;Acc:HGNC:29096]	ARHGAP44		25	20	13	10	18	10	12	24	17	23	9	13		23.6275	21.2238	12.8416	9.11225	18.6044	9.99995	11.5379	25.9913	21.5767	20.851	8.4241	11.7922		18.7083	12.0285	18.7408	12.854		16.2986	0.0479407	0.14355	0.203632	0.4611	0.622012		16.2986	0.0436267	0.147354	0.289787	0.557431	0.5125		13.8183	-0.00177668	0.0663467	0.815879		-0.132852		18.5529	-0.000748597	0.0844916	0.958579		-0.0246562
19292	ENSG00000280916.1	ENSG00000280916	6	1605531	1606079	1	lincRNA	FOXC1 upstream transcript (non-protein coding) [Source:HGNC Symbol;Acc:HGNC:50650]	FOXCUT		3	0	3	3	0	1	0	1	0	3	3	0		2.83529	0	2.96344	2.73367	0	0.999995	0	1.08297	0	2.7197	2.80803	0		0.965207	0.678027	0.227855	0.935981		1.34526	0.00449667	0.136726	0.70184		0.621895		1.34526	-0.0129687	0.14494	0.232725		-2.22631		1.62563	-0.000861635	0.0667192	0.747074		-0.539366		1.09318	0.00378375	0.0859137	0.267051		2.30689
23732	ENSG00000272361.2	ENSG00000272361	7	16593626	16594224	-1	lincRNA		GS1-166A23.2		5	3	1	3	0	3	2	3	2	2	0	2		4.72549	3.18357	0.987813	2.73367	0	2.99998	1.92298	3.24891	2.53844	1.81313	0	1.81419		2.58314	0.957715	2.61466	0.715445		2.16402	0.00792545	0.136551	0.604707		0.621587		2.16402	0.0134367	0.144513	0.406957		1.07411		1.64284	0.0010964	0.0667229	0.686561		0.664274		2.63814	0.00113863	0.0856399	0.855793		0.214927
54808	ENSG00000206739.1	ENSG00000206739	22	19045256	19045367	1	misc_RNA	Y RNA [Source:RFAM;Acc:RF00019]	Y_RNA		0	5	1	0	3	1	1	3	0	1	0	3		0	5.30595	0.987813	0	3.10074	0.999995	0.961492	3.24891	0	0.906565	0	2.72128		0.837803	0.706123	0.708392	0.657299		1.5194	0.00447893	0.136724	0.699205		0.621261		1.5194	0.00172365	0.143972	0.889915		0.231738		1.35422	0.00020399	0.0667199	0.934301		0.150229		1.66767	0.00145232	0.0857573	0.745065		0.537199
2334	ENSG00000223861.1	ENSG00000223861	1	151557446	151557940	1	processed_pseudogene		RP11-74C1.2		8	3	9	3	5	5	5	2	3	0	2	4		7.56079	3.18357	8.89032	2.73367	5.1679	4.99997	4.80746	2.16594	3.80766	0	1.87202	3.62837		6.09254	4.23823	3.51566	0.902562		4.06814	0.016023	0.136706	0.464437		0.620538		4.06814	0.0203005	0.145079	0.331042		0.978299		3.22481	0.00393296	0.0668321	0.298507		1.22498		4.83128	0.00789703	0.0860033	0.337533		0.863932
13337	ENSG00000250050.1	ENSG00000250050	4	25718082	25719745	-1	unprocessed_pseudogene	mitochondrially encoded NADH:ubiquinone oxidoreductase core subunit 4 pseudogene 9 [Source:HGNC Symbol;Acc:HGNC:42226]	MTND4P9		5	4	0	3	2	1	3	2	2	0	1	2		4.72549	4.24476	0	2.73367	2.06716	0.999995	2.88448	2.16594	2.53844	0	0.936012	1.81419		1.27988	1.89036	2.61309	0.583154		2.09251	0.00786737	0.136574	0.610351		0.620533		2.09251	0.0165774	0.145079	0.286439		1.46775		1.49912	0.00176172	0.0667451	0.514141		1.08253		2.63043	0.00114815	0.0856595	0.848051		0.237168
48330	ENSG00000282980.1	ENSG00000282980	17	5512040	5512537	-1	processed_pseudogene		RP11-807C20.2		1	6	8	3	4	3	5	10	3	5	2	2		0.945098	6.36714	7.9025	2.73367	4.13432	2.99998	4.80746	10.8297	3.80766	4.53283	1.87202	1.81419		3.7818	3.33809	5.9401	2.59566		4.39555	0.0142815	0.136607	0.488813		0.620398		4.39555	0.032588	0.148031	0.165576		1.24583		3.17258	0.000949817	0.0666519	0.81605		0.256191		5.50433	-0.00343808	0.0855546	0.675731		-0.369375
23469	ENSG00000260273.1	ENSG00000260273	6	109382795	109383666	1	antisense		RP11-425D10.10		1	3	2	1	1	2	3	2	5	2	3	3		0.945098	3.18357	1.97563	0.911225	1.03358	1.99999	2.88448	2.16594	6.34609	1.81313	2.80803	2.72128		1.92405	1.34021	3.51942	2.50378		2.399	0.00778792	0.136573	0.613612		0.620345		2.399	0.0113056	0.143812	0.562885		0.609744		1.97908	-0.00205856	0.0667352	0.519298		-0.900857		2.77983	-0.00471068	0.0858214	0.447377		-0.893979
25224	ENSG00000173068.17	ENSG00000173068	9	16409503	16870843	-1	protein_coding	basonuclin 2 [Source:HGNC Symbol;Acc:HGNC:30988]	BNC2		29	37	29	21	26	16	20	23	21	34	33	28		27.4078	39.264	28.6466	19.1357	26.8731	15.9999	19.2298	24.9083	26.6536	30.8232	30.8884	25.3986		31.4568	20.2903	23.4728	29.0179		26.2691	0.102532	0.177829	0.0762414	0.2477	0.61993		26.2691	-0.0471771	0.142708	0.376079	0.644872	-0.308953		26.1506	-0.0138871	0.0679417	0.213179		-0.494186		26.3824	0.0212547	0.0874887	0.256923		0.433313
51124	ENSG00000236456.1	ENSG00000236456	20	34245953	34246537	-1	processed_pseudogene		RP4-785G19.2		15	11	9	6	9	8	6	13	8	14	11	14		14.1765	11.6731	8.89032	5.46735	9.30222	7.99996	5.76895	14.0786	10.1538	12.6919	10.2961	12.6993		11.4752	7.51255	9.48475	11.9398		10.2665	0.0363147	0.139873	0.269291		0.619785		10.2665	-0.0168153	0.14096	0.627788	0.826666	-0.26343		10.2514	-0.0075241	0.0670102	0.290987		-0.656811		10.2836	0.00429555	0.0851831	0.717175		0.222236
53583	ENSG00000102096.9	ENSG00000102096	X	48913182	48919024	-1	protein_coding	Pim-2 proto-oncogene, serine/threonine kinase [Source:HGNC Symbol;Acc:HGNC:8987]	PIM2		355	309	309	209	202	232	375	293	257	269	226	227		335.51	327.907	305.234	190.446	208.783	231.999	360.559	317.311	326.189	243.866	211.539	205.91		322.724	209.826	334.278	219.923		272.104	0.57762	0.120529	1.16904e-07	2.80123e-06	0.619712		272.104	0.561561	0.119456	1.89456e-07	4.46462e-06	0.6044		226.682	-0.0125332	0.061851	0.628071	0.908077	-0.0695046		313.344	-0.0199386	0.0703766	0.632918	0.855064	-0.0545356
7416	ENSG00000228043.5	ENSG00000228043	2	138418284	138501698	-1	lincRNA		AC097721.2		2	15	8	6	3	8	5	1	4	2	10	8		1.8902	15.9178	7.9025	5.46735	3.10074	7.99996	4.80746	1.08297	5.07688	1.81313	9.36012	7.25674		6.34223	5.24558	3.10909	5.10633		5.97299	0.0156606	0.136483	0.443515		0.619261		5.97299	-0.0203436	0.14461	0.38885		-0.751951		6.13533	-0.000910439	0.0665657	0.860439		-0.148543		5.82353	0.0107049	0.086481	0.182476		1.22256
51229	ENSG00000240522.1	ENSG00000240522	19	21149648	21150438	-1	processed_pseudogene	ribosomal protein L7a pseudogene 10 [Source:HGNC Symbol;Acc:HGNC:32433]	RPL7AP10		7	3	5	6	1	3	4	6	2	6	6	10		6.61569	3.18357	4.93907	5.46735	1.03358	2.99998	3.84597	6.49783	2.53844	5.43939	5.61607	9.07093		4.80761	2.69455	4.09544	6.62203		4.77065	0.0161598	0.136689	0.464158		0.618858		4.77065	-0.0204283	0.144217	0.427213		-0.632175		5.19687	-0.00574699	0.0669546	0.242564		-1.06417		4.38747	0.00167486	0.0855034	0.835782		0.190237
49939	ENSG00000182472.8	ENSG00000182472	19	38730187	38769904	-1	protein_coding	calpain 12 [Source:HGNC Symbol;Acc:HGNC:13249]	CAPN12		96	79	90	60	69	46	63	89	63	63	53	59		90.7294	83.8339	88.9032	54.6735	71.317	45.9998	60.574	96.3845	79.9608	57.1136	49.6086	53.5185		87.8732	56.4968	77.6771	53.4255		69.3847	0.41756	0.272116	0.00624157	0.0401177	0.618621		69.3847	0.32571	0.277564	0.015301	0.076525	0.558313		58.2601	0.00570455	0.0651606	0.715148	0.938359	0.0988639		79.4799	0.0199621	0.0832806	0.489677	0.774792	0.158282
20686	ENSG00000197140.14	ENSG00000197140	8	39106990	39284911	1	protein_coding	ADAM metallopeptidase domain 32 [Source:HGNC Symbol;Acc:HGNC:15479]	ADAM32		10	12	8	8	6	6	11	6	8	8	12	10		9.45098	12.7343	7.9025	7.2898	6.20148	5.99997	10.5764	6.49783	10.1538	7.25252	11.2321	9.07093		9.93608	6.57356	8.97228	9.14227		8.69688	0.0327549	0.139052	0.297367		0.61841		8.69688	-0.000906937	0.140155	0.978414	0.991231	-0.0155844		8.24989	-0.00466089	0.0666908	0.469573		-0.496184		9.10358	0.00251544	0.0851383	0.826574		0.139538
19536	ENSG00000087085.13	ENSG00000087085	7	100889994	100896974	-1	protein_coding	acetylcholinesterase (Cartwright blood group) [Source:HGNC Symbol;Acc:HGNC:108]	ACHE		39	27	51	39	19	20	23	17	13	18	18	18		36.8588	28.6521	50.3785	35.5378	19.638	19.9999	22.1143	18.4105	16.4998	16.3182	16.8482	16.3277		37.7136	24.1807	18.9693	16.5962		24.7986	0.0962041	0.172298	0.0832004	0.263477	0.618143		24.7986	0.0250034	0.13865	0.593592	0.805408	0.21398		21.8673	0.0140263	0.0681783	0.167573		0.60934		27.4632	0.0572029	0.113756	0.00925221	0.0682963	1.01581
38194	ENSG00000274373.1	ENSG00000274373	12	132424504	132425208	-1	lincRNA		RP13-714J12.1		2	1	0	1	0	1	0	1	0	0	2	0		1.8902	1.06119	0	0.911225	0	0.999995	0	1.08297	0	0	1.87202	0		0.613667	0.480927	0.227855	0.27017		0.651467	0.00235198	0.136877	0.782347		0.618103		0.651467	-0.00258838	0.144288	0.783253		-0.654572		0.663261	3.28104e-05	0.0667414	0.983748		0.0522752		0.64089	0.00155267	0.0858293	0.594182		1.32714
45712	ENSG00000241157.1	ENSG00000241157	17	60245288	60245647	-1	processed_pseudogene		RP11-3K24.1		1	1	1	1	1	0	0	0	1	1	0	0		0.945098	1.06119	0.987813	0.911225	1.03358	0	0	0	1.26922	0.906565	0	0		1.097	0.485773	0.239235	0.215914		0.592891	0.00256066	0.136861	0.773689		0.617817		0.592891	0.00094526	0.144286	0.912923		0.259946		0.500389	0.000559343	0.0667507	0.728691		0.982975		0.677137	0.0016626	0.085825	0.564445		1.34226
17936	ENSG00000250158.1	ENSG00000250158	5	96247776	96278751	1	lincRNA		RP11-254I22.2		1	1	1	1	1	0	0	0	1	0	0	2		0.945098	1.06119	0.987813	0.911225	1.03358	0	0	0	1.26922	0	0	1.81419		1.097	0.485773	0.239235	0.267503		0.668526	0.00262855	0.136853	0.769986		0.617651		0.668526	-0.00241038	0.14426	0.782253		-0.627594		0.658844	6.39633e-05	0.0667415	0.969405		0.0986427		0.677137	0.0016626	0.085825	0.564445		1.34226
55355	ENSG00000224208.1	ENSG00000224208	X	71314912	71315879	-1	processed_pseudogene		AL590762.6		1	1	1	1	1	0	0	0	1	0	2	0		0.945098	1.06119	0.987813	0.911225	1.03358	0	0	0	1.26922	0	1.87202	0		1.097	0.485773	0.239235	0.27017		0.673346	0.00262673	0.136853	0.769898		0.617647		0.673346	-0.00250909	0.144262	0.773118		-0.65325		0.668854	4.36645e-05	0.0667413	0.978775		0.0680838		0.677137	0.0016626	0.085825	0.564445		1.34226
23183	ENSG00000253476.1	ENSG00000253476	8	25425521	25426580	-1	lincRNA		RP11-395I14.2		10	9	14	10	5	7	9	11	5	7	7	8		9.45098	9.5507	13.8294	9.11225	5.1679	6.99996	8.65343	11.9127	6.34609	6.34596	6.55208	7.25674		10.8688	7.01056	8.78426	6.80733		8.43151	0.0330261	0.139071	0.29317		0.617594		8.43151	0.0236728	0.143226	0.480521	0.728145	0.426587		7.26739	0.000719334	0.066489	0.907825		0.0840816		9.48891	0.00517874	0.0852849	0.656922		0.278266
13455	ENSG00000250471.2	ENSG00000250471	4	8174421	8174999	1	processed_pseudogene	guanine monophosphate synthase pseudogene 1 [Source:HGNC Symbol;Acc:HGNC:39428]	GMPSP1		3	0	0	2	0	0	2	0	2	1	2	0		2.83529	0	0	1.82245	0	0	1.92298	0	2.53844	0.906565	1.87202	0		0.308473	0.267887	0.811172	0.583335		0.991479	0.00266192	0.136843	0.767386		0.617565		0.991479	0.00378538	0.144174	0.727022		0.677249		0.807462	-0.000453265	0.0667397	0.811055		-0.565542		1.15956	-0.00117494	0.0857848	0.753893		-0.615797
28555	ENSG00000272457.1	ENSG00000272457	8	53876150	53876649	-1	antisense		RP11-1070A24.2		2	1	0	1	0	1	1	1	0	0	0	1		1.8902	1.06119	0	0.911225	0	0.999995	0.961492	1.08297	0	0	0	0.907093		0.613667	0.480927	0.500761	0.215952		0.65118	0.00261401	0.136854	0.771088		0.617316		0.65118	0.00431918	0.144325	0.631022		1.09702		0.494309	0.000546028	0.0667506	0.734209		0.966033		0.793638	0.000764549	0.0857925	0.821589		0.493222
37900	ENSG00000260615.1	ENSG00000260615	13	114346167	114346637	1	processed_pseudogene	ribosomal protein L23a pseudogene 97 [Source:HGNC Symbol;Acc:HGNC:51632]	RPL23AP97		7	9	8	6	5	5	10	3	4	6	4	12		6.61569	9.5507	7.9025	5.46735	5.1679	4.99997	9.61492	3.24891	5.07688	5.43939	3.74405	10.8851		8.03449	5.30825	5.52252	6.16148		6.47611	0.023245	0.137352	0.378156		0.617243		6.47611	-0.00584321	0.141682	0.839337		-0.142494		6.26102	-0.00246822	0.0666028	0.652872		-0.361766		6.67208	0.00517218	0.0855338	0.596044		0.401052
52634	ENSG00000273777.4	ENSG00000273777	19	44501677	44529788	-1	protein_coding	carcinoembryonic antigen related cell adhesion molecule 20 [Source:HGNC Symbol;Acc:HGNC:24879]	CEACAM20		1	3	2	1	2	1	0	2	0	2	1	0		0.945098	3.18357	1.97563	0.911225	2.06716	0.999995	0	2.16594	0	1.81313	0.936012	0		1.92405	1.34084	0.282976	0.583046		1.24981	0.00511548	0.136685	0.682292		0.617208		1.24981	-0.00224569	0.144039	0.850968		-0.333686		1.17995	0.000700923	0.066725	0.774138		0.523487		1.31313	0.00331666	0.0858546	0.418804		1.47616
7873	ENSG00000231940.1	ENSG00000231940	1	233288868	233289447	-1	processed_pseudogene	ribosomal protein S7 pseudogene 3 [Source:HGNC Symbol;Acc:HGNC:36518]	RPS7P3		14	8	15	4	16	4	8	7	11	9	9	10		13.2314	8.48951	14.8172	3.6449	16.5373	3.99998	7.69193	7.5808	13.9614	8.15909	8.4241	9.07093		11.9539	6.34504	9.44119	8.643		9.63404	0.0302634	0.138502	0.312993		0.617074		9.63404	0.00870877	0.141117	0.784377	0.911933	0.169899		8.73552	-0.00081104	0.0664943	0.891155		-0.0998519		10.4475	0.00679224	0.0853993	0.570879		0.343647
45486	ENSG00000228331.2	ENSG00000228331	17	19496943	19497528	1	processed_pseudogene	ribosomal protein L17 pseudogene 43 [Source:HGNC Symbol;Acc:HGNC:35996]	RPL17P43		1	1	1	1	1	0	0	1	0	1	3	0		0.945098	1.06119	0.987813	0.911225	1.03358	0	0	1.08297	0	0.906565	2.80803	0		1.097	0.485773	0.227855	0.663968		0.811373	0.00299301	0.136821	0.754562		0.616928		0.811373	-0.00836297	0.144506	0.413061		-1.6488		0.992229	-0.000939578	0.0667403	0.658939		-0.924958		0.647481	0.00174753	0.0858291	0.569124		1.34229
51133	ENSG00000236772.1	ENSG00000236772	20	32449755	32453607	1	antisense		RP5-1184F4.5		2	1	0	1	0	1	2	0	0	1	2	0		1.8902	1.06119	0	0.911225	0	0.999995	1.92298	0	0	0.906565	1.87202	0		0.613667	0.480927	0.272478	0.583335		0.797015	0.00274408	0.136839	0.764302		0.616834		0.797015	-0.00215133	0.144161	0.832439		-0.437886		0.822689	-0.000468229	0.0667365	0.815178		-0.521193		0.774351	0.000762412	0.0857997	0.812463		0.550483
15567	ENSG00000172738.11	ENSG00000172738	6	37212180	37258155	-1	protein_coding	transmembrane protein 217 [Source:HGNC Symbol;Acc:HGNC:21238]	TMEM217		33	35	33	23	27	17	25	17	13	17	21	20		31.1882	37.1416	32.5978	20.9582	27.9066	16.9999	24.0373	18.4105	16.4998	15.4116	19.6562	18.1419		33.6493	21.6052	19.5016	17.7478		23.2458	0.100066	0.175535	0.0793615	0.255008	0.61681		23.2458	0.0202914	0.136915	0.672959	0.851626	0.161413		20.8777	0.00695887	0.0665346	0.486578		0.305629		25.3918	0.039405	0.0971158	0.0495751		0.762158
1954	ENSG00000203864.3	ENSG00000203864	1	116694112	116706603	1	lincRNA	chromosome 1 open reading frame 137 [Source:HGNC Symbol;Acc:HGNC:32040]	C1orf137		2	1	0	1	0	1	2	4	0	0	0	0		1.8902	1.06119	0	0.911225	0	0.999995	1.92298	4.33189	0	0	0	0		0.613667	0.480927	0.964259	0.1		0.926456	0.00279874	0.136838	0.763334		0.616768		0.926456	0.0165647	0.145685	0.0749021		3.64553		0.335367	0.000937859	0.0667682	0.578222		1.92474		1.46249	-0.0027754	0.0858141	0.520794		-1.09722
10531	ENSG00000163825.3	ENSG00000163825	3	46497491	46500949	1	protein_coding	receptor transporter protein 3 [Source:HGNC Symbol;Acc:HGNC:15572]	RTP3		1	1	1	1	1	0	2	0	0	2	2	0		0.945098	1.06119	0.987813	0.911225	1.03358	0	1.92298	0	0	1.81313	1.87202	0		1.097	0.485773	0.272478	0.722579		0.87892	0.00310522	0.136811	0.750049		0.616704		0.87892	-0.00480026	0.144188	0.659996		-0.838935		0.987711	-0.000947949	0.0667399	0.658956		-0.917489		0.780942	0.00086039	0.0857943	0.799771		0.558191
54303	ENSG00000183844.16	ENSG00000183844	21	41304212	41357431	1	protein_coding	family with sequence similarity 3 member B [Source:HGNC Symbol;Acc:HGNC:1253]	FAM3B		1	2	0	0	0	2	1	0	1	0	0	0		0.945098	2.12238	0	0	0	1.99999	0.961492	0	1.26922	0	0	0		0.614693	0.275892	0.525771	0.1		0.608181	0.00218775	0.136906	0.795943		0.616696		0.608181	0.0078142	0.144667	0.400344		2.12778		0.350595	0.000834957	0.0667673	0.593192		1.9784		0.841464	0.000731305	0.0857906	0.82975		0.461984
9605	ENSG00000281584.1	ENSG00000281584	3	3145453	3145614	-1	protein_coding		AC024060.1		1	2	0	0	0	2	0	1	1	0	0	0		0.945098	2.12238	0	0	0	1.99999	0	1.08297	1.26922	0	0	0		0.614693	0.275892	0.545108	0.1		0.618305	0.00218287	0.136905	0.79552		0.616691		0.618305	0.00791666	0.144675	0.386054		2.1823		0.350595	0.000834957	0.0667673	0.593192		1.9784		0.860751	0.000659433	0.0857891	0.846431		0.413015
54591	ENSG00000198881.9	ENSG00000198881	X	64224196	64230631	-1	protein_coding	ankyrin repeat and SOCS box containing 12 [Source:HGNC Symbol;Acc:HGNC:19763]	ASB12		1	1	1	1	1	0	1	1	0	1	1	0		0.945098	1.06119	0.987813	0.911225	1.03358	0	0.961492	1.08297	0	0.906565	0.936012	0		1.097	0.485773	0.500761	0.470691		0.735495	0.00311493	0.13681	0.749658		0.616686		0.735495	0.00100852	0.144132	0.91957		0.204755		0.664336	5.94459e-05	0.0667388	0.972913		0.0824559		0.800229	0.000855745	0.0857873	0.809491		0.503766
47887	ENSG00000275383.1	ENSG00000275383	16	68591382	68594424	1	lincRNA		RP11-615I2.6		0	2	1	0	1	1	5	0	0	0	1	1		0	2.12238	0.987813	0	1.03358	0.999995	4.80746	0	0	0	0.936012	0.907093		0.622956	0.499591	0.366116	0.470773		0.982861	0.00279103	0.136833	0.759784		0.616669		0.982861	0.0078762	0.144427	0.464365		1.43882		0.679077	9.3049e-05	0.0667387	0.958427		0.125722		1.25736	-0.00137579	0.0857867	0.718438		-0.69768
36306	ENSG00000236577.1	ENSG00000236577	13	49488970	49489364	1	processed_pseudogene	small nuclear ribonucleoprotein polypeptide G pseudogene 14 [Source:HGNC Symbol;Acc:HGNC:42039]	SNRPGP14		0	2	1	0	1	1	0	1	1	2	0	3		0	2.12238	0.987813	0	1.03358	0.999995	0	1.08297	1.26922	1.81313	0	2.72128		0.622956	0.499591	0.545108	0.814198		1.00253	0.00311263	0.136802	0.745799		0.616651		1.00253	-0.00592123	0.144222	0.582277		-1.00599		1.15187	-0.00135523	0.0667469	0.547784		-1.18683		0.867342	0.000683583	0.0857892	0.841079		0.426733
263	ENSG00000116690.12	ENSG00000116690	1	186296279	186314562	1	protein_coding	proteoglycan 4 [Source:HGNC Symbol;Acc:HGNC:9364]	PRG4		0	2	1	0	1	1	0	0	0	4	3	2		0	2.12238	0.987813	0	1.03358	0.999995	0	0	0	3.62626	2.80803	1.81419		0.622956	0.499591	0.1	2.74759		1.11602	0.00346609	0.136793	0.738681		0.616595		1.11602	-0.0217478	0.14661	0.0390198		-3.7677		1.80363	-0.00360767	0.0668519	0.206769		-2.05379		0.493617	0.00233593	0.0858824	0.411313		2.34884
51078	ENSG00000235065.1	ENSG00000235065	20	21114723	21115197	1	processed_pseudogene	ribosomal protein L24 pseudogene 2 [Source:HGNC Symbol;Acc:HGNC:16597]	RPL24P2		10	5	5	1	3	9	8	7	1	5	5	4		9.45098	5.30595	4.93907	0.911225	3.10074	8.99995	7.69193	7.5808	1.26922	4.53283	4.68006	3.62837		6.38396	3.08825	4.34352	4.35444		5.17426	0.0167057	0.136739	0.456877		0.616491		5.17426	0.0113748	0.143043	0.63651		0.39743		4.53306	4.88709e-05	0.0666104	0.993155		0.00842071		5.75629	0.00241915	0.08545	0.786314		0.226214
14091	ENSG00000270292.1	ENSG00000270292	4	67725183	67726395	-1	processed_pseudogene		RP11-453E17.4		1	2	0	0	0	2	1	0	0	2	0	1		0.945098	2.12238	0	0	0	1.99999	0.961492	0	0	1.81313	0	0.907093		0.614693	0.275892	0.219772	0.57757		0.729098	0.00243365	0.136868	0.77755		0.616455		0.729098	-0.00495138	0.144354	0.593309		-1.21039		0.828394	-0.000372679	0.0667386	0.84428		-0.460201		0.639773	0.00167822	0.0858334	0.583105		1.36829
16126	ENSG00000205838.12	ENSG00000205838	5	34838833	34899456	1	protein_coding	tetratricopeptide repeat domain 23 like [Source:HGNC Symbol;Acc:HGNC:26355]	TTC23L		0	2	1	0	1	1	0	1	2	2	2	3		0	2.12238	0.987813	0	1.03358	0.999995	0	1.08297	2.53844	1.81313	1.87202	2.72128		0.622956	0.499591	0.678329	2.19972		1.2643	0.00369292	0.136761	0.725849		0.616389		1.2643	-0.00796548	0.144181	0.559158		-0.894262		1.47976	-0.00258818	0.0667883	0.327773		-1.68685		1.06903	-0.000365842	0.0857731	0.921604		-0.191269
41977	ENSG00000260083.1	ENSG00000260083	16	30875222	30895220	1	antisense	MIR762 host gene [Source:HGNC Symbol;Acc:HGNC:51386]	MIR762HG		10	7	4	7	4	3	4	5	5	7	6	5		9.45098	7.42832	3.95125	6.37857	4.13432	2.99998	3.84597	5.41486	6.34609	6.34596	5.61607	4.53546		6.62896	4.39752	5.19591	5.54829		5.53732	0.0212286	0.137104	0.40074		0.616385		5.53732	-0.00346116	0.1419	0.897166		-0.096046		5.26433	-0.00169638	0.066594	0.743316		-0.280657		5.78797	0.00486472	0.0855746	0.592673		0.43115
42985	ENSG00000274528.1	ENSG00000274528	15	52017167	52018032	-1	sense_intronic		CTD-2650P22.2		5	5	8	5	3	4	0	2	3	4	9	5		4.72549	5.30595	7.9025	4.55612	3.10074	3.99998	0	2.16594	3.80766	3.62626	8.4241	4.53546		5.93216	3.93869	0.960259	5.28046		4.34585	0.0165198	0.136711	0.458792		0.616265		4.34585	-0.0375362	0.149909	0.104859		-1.55748		4.95215	-0.00278253	0.0666647	0.574435		-0.50184		3.79683	0.0104136	0.0865304	0.129397		1.65555
8565	ENSG00000237772.1	ENSG00000237772	2	138604510	138613167	1	lincRNA		AC092620.3		1	1	1	1	1	0	3	1	0	0	2	1		0.945098	1.06119	0.987813	0.911225	1.03358	0	2.88448	1.08297	0	0	1.87202	0.907093		1.097	0.485773	0.706774	0.583437		0.973789	0.00331095	0.136789	0.740675		0.616224		0.973789	0.00408752	0.14407	0.73843		0.575702		0.827796	-0.000455757	0.0667363	0.820018		-0.506243		1.10572	-0.00102722	0.085767	0.801319		-0.457685
12709	ENSG00000244119.1	ENSG00000244119	3	101712472	101713191	1	processed_pseudogene	phosducin-like 3 pseudogene 4 [Source:HGNC Symbol;Acc:HGNC:44505]	PDCL3P4		7	6	7	1	8	4	4	7	3	4	4	1		6.61569	6.36714	6.91469	0.911225	8.26864	3.99998	3.84597	7.5808	3.80766	3.62626	3.74405	0.907093		6.72879	3.26158	4.91087	2.43432		4.71576	0.0170194	0.136763	0.452776		0.616223		4.71576	0.0229608	0.145264	0.320169		0.885225		3.76083	0.00243226	0.0667078	0.548411		0.657152		5.58003	0.0042953	0.0855334	0.636615		0.382704
44563	ENSG00000168925.10	ENSG00000168925	16	75219000	75224924	1	protein_coding	chymotrypsinogen B1 [Source:HGNC Symbol;Acc:HGNC:2521]	CTRB1		2	3	1	1	1	2	0	2	1	2	2	2		1.8902	3.18357	0.987813	0.911225	1.03358	1.99999	0	2.16594	1.26922	1.81313	1.87202	1.81419		1.92279	1.34021	0.676977	1.93292		1.57841	0.00630396	0.136615	0.648513		0.616217		1.57841	-0.00751083	0.144017	0.611088		-0.717952		1.65619	-0.000961914	0.0667078	0.745974		-0.484374		1.50823	0.00238508	0.0857823	0.6011		0.842515
54567	ENSG00000198355.4	ENSG00000198355	22	49960513	49964080	1	protein_coding	Pim-3 proto-oncogene, serine/threonine kinase [Source:HGNC Symbol;Acc:HGNC:19310]	PIM3		2718	2309	2456	1747	1656	1557	2352	1979	1652	1575	1383	1488		2568.78	2450.29	2426.07	1591.91	1711.61	1556.99	2261.43	2143.2	2096.75	1427.84	1294.5	1349.75		2481.04	1618.94	2166.13	1356.37		1906.59	0.606859	0.0552545	3.49017e-29	6.14994e-27	0.615865		1906.59	0.667439	0.0563063	1.58998e-33	3.48621e-31	0.675921		1566.48	0.219492	0.0710829	0.000153489	0.00547785	0.254047		2215.21	0.172754	0.0533753	0.00020762	0.00333266	0.193893
4455	ENSG00000272100.1	ENSG00000272100	1	52353487	52353877	1	antisense		RP11-155O18.6		1	2	0	0	0	2	2	2	1	0	3	1		0.945098	2.12238	0	0	0	1.99999	1.92298	2.16594	1.26922	0	2.80803	0.907093		0.614693	0.275892	1.84461	0.664084		1.17839	0.00331448	0.136786	0.739098		0.615629		1.17839	0.00432842	0.144025	0.737573		0.544576		1.00138	-0.0008272	0.0667413	0.68207		-0.899099		1.33828	-0.00217392	0.0857835	0.619962		-0.831724
31983	ENSG00000248746.5	ENSG00000248746	11	66546395	66563329	1	protein_coding	actinin alpha 3 (gene/pseudogene) [Source:HGNC Symbol;Acc:HGNC:165]	ACTN3		3	0	0	2	0	0	1	2	3	0	1	1		2.83529	0	0	1.82245	0	0	0.961492	2.16594	3.80766	0	0.936012	0.907093		0.308473	0.267887	2.11038	0.470773		1.11966	0.0030208	0.136805	0.751013		0.615589		1.11966	0.0119214	0.14479	0.300068		1.89472		0.643028	1.17462e-05	0.0667417	0.993193		0.0221208		1.55257	-0.00321394	0.0858344	0.463047		-1.23351
50146	ENSG00000197608.11	ENSG00000197608	19	52064466	52095765	-1	protein_coding	zinc finger protein 841 [Source:HGNC Symbol;Acc:HGNC:27611]	ZNF841		729	636	708	476	451	448	709	709	530	501	465	460		688.977	674.916	699.372	433.743	466.144	447.998	681.698	767.827	672.686	454.189	435.245	417.263		687.782	449.2	706.237	435.405		570.005	0.595282	0.0823077	3.47744e-14	2.05084e-12	0.615372		570.005	0.683991	0.0821761	7.08495e-18	5.67133e-16	0.700251		465.53	0.0139582	0.0566231	0.662033	0.918849	0.0433297		664.813	-0.0219027	0.0609593	0.614641	0.846911	-0.0416703
6488	ENSG00000205500.8	ENSG00000205500	2	26984776	27014612	-1	processed_transcript		AC013472.3		0	0	6	2	1	1	1	1	4	1	1	2		0	0	5.92688	1.82245	1.03358	0.999995	0.961492	1.08297	5.07688	0.906565	0.936012	1.81419		0.39207	1.33834	1.86632	1.25911		1.71342	0.0054073	0.136675	0.67754		0.615264		1.71342	0.00872377	0.144204	0.53252		0.918698		1.31759	0.000136904	0.0667101	0.959899		0.0834366		2.07246	-0.000690603	0.0857264	0.882647		-0.227299
15427	ENSG00000164404.8	ENSG00000164404	5	132861181	132866884	-1	protein_coding	growth differentiation factor 9 [Source:HGNC Symbol;Acc:HGNC:4224]	GDF9		3	8	10	3	3	8	2	9	3	6	11	2		2.83529	8.48951	9.87813	2.73367	3.10074	7.99996	1.92298	9.74674	3.80766	5.43939	10.2961	1.81419		6.31282	4.1882	4.26973	4.79482		5.67203	0.0164516	0.13671	0.458851		0.61514		5.67203	-0.00532577	0.142531	0.826429		-0.18355		5.50313	-0.00184528	0.0666224	0.703756		-0.344995		5.82495	0.00448719	0.0856047	0.598347		0.453186
29666	ENSG00000139190.16	ENSG00000139190	12	6462237	6470987	-1	protein_coding	vesicle associated membrane protein 1 [Source:HGNC Symbol;Acc:HGNC:12642]	VAMP1		87	61	90	45	51	61	64	73	53	52	63	61		82.2235	64.7325	88.9032	41.0051	52.7126	60.9997	61.5355	79.0569	67.2686	47.1414	58.9687	55.3327		78.0263	50.9985	69.0122	53.6804		63.3234	0.396188	0.285268	0.0080921	0.0491272	0.615112		63.3234	0.124906	0.171154	0.120313	0.331069	0.363569		55.4361	-0.00365603	0.0650373	0.814666	0.962894	-0.0648018		70.4799	0.0220556	0.0843512	0.436703	0.73875	0.185458
16750	ENSG00000225230.1	ENSG00000225230	5	56900041	56910714	-1	antisense		AC008937.3		1	1	1	1	1	0	3	1	4	1	1	1		0.945098	1.06119	0.987813	0.911225	1.03358	0	2.88448	1.08297	5.07688	0.906565	0.936012	0.907093		1.097	0.485773	2.63413	1.01646		1.39441	0.00407468	0.136731	0.714476		0.614759		1.39441	0.0178679	0.145386	0.233463		1.69994		0.823278	-0.00048932	0.0667338	0.815568		-0.496518		1.91249	-0.00556094	0.0859737	0.27831		-1.58038
9848	ENSG00000091972.18	ENSG00000091972	3	112332347	112362812	1	protein_coding	CD200 molecule [Source:HGNC Symbol;Acc:HGNC:7203]	CD200		16	26	15	10	13	15	7	10	10	19	16	15		15.1216	27.5909	14.8172	9.11225	13.4365	14.9999	6.73044	10.8297	12.6922	17.2247	14.9762	13.6064		18.457	12.3485	9.84769	15.2977		14.2615	0.0518874	0.14498	0.189174	0.441343	0.614545		14.2615	-0.0516796	0.151245	0.211782	0.464978	-0.619883		14.6182	-0.00471403	0.0664648	0.573089		-0.293073		13.9408	0.0234544	0.0895462	0.0861097		0.938431
38474	ENSG00000278771.1	ENSG00000278771	14	49853616	49853914	-1	misc_RNA	Metazoan signal recognition particle RNA [Source:RFAM;Acc:RF00017]	Metazoa_SRP		13	5	14	7	9	5	6	11	17	15	11	4		12.2863	5.30595	13.8294	6.37857	9.30222	4.99997	5.76895	11.9127	21.5767	13.5985	10.2961	3.62837		9.77045	6.77266	11.5186	8.09756		9.90697	0.0271936	0.137946	0.342461		0.614435		9.90697	0.0254149	0.143874	0.431581	0.690829	0.486717		8.4556	-0.00354693	0.0666186	0.562546		-0.416576		11.228	-0.00524052	0.0853074	0.645329		-0.290046
44246	ENSG00000141506.13	ENSG00000141506	17	8878911	8965712	-1	protein_coding	phosphoinositide-3-kinase regulatory subunit 5 [Source:HGNC Symbol;Acc:HGNC:30035]	PIK3R5		5	4	3	3	1	4	5	2	3	3	8	2		4.72549	4.24476	2.96344	2.73367	1.03358	3.99998	4.80746	2.16594	3.80766	2.7197	7.48809	1.81419		4.00472	2.36154	3.51566	3.44699		3.542	0.0124043	0.136538	0.523123		0.614053		3.542	-0.00337999	0.142824	0.875557		-0.145198		3.47003	-0.00225429	0.0666996	0.573883		-0.621511		3.60807	0.00104965	0.0855469	0.887926		0.140618
10537	ENSG00000163864.15	ENSG00000163864	3	139560180	139678017	-1	protein_coding	nicotinamide nucleotide adenylyltransferase 3 [Source:HGNC Symbol;Acc:HGNC:20989]	NMNAT3		69	32	44	40	26	30	42	48	33	41	42	39		65.2118	33.9581	43.4638	36.449	26.8731	29.9998	40.3827	51.9826	41.8842	37.1692	39.3125	35.3766		45.9317	30.9592	44.5673	37.3515		40.1719	0.165651	0.248522	0.0388879	0.155692	0.613887		40.1719	0.0543169	0.140829	0.3696	0.638174	0.263355		35.9859	-0.01012	0.0665429	0.437391		-0.257896		43.9834	0.00646328	0.0831477	0.768905	0.91907	0.0924084
5018	ENSG00000115009.11	ENSG00000115009	2	227813842	227817564	1	protein_coding	C-C motif chemokine ligand 20 [Source:HGNC Symbol;Acc:HGNC:10619]	CCL20		685	620	666	505	406	402	407	352	365	263	284	271		647.392	657.937	657.883	460.168	419.633	401.998	391.327	381.206	463.265	238.427	265.827	245.822		654.485	426.683	410.471	249.861		435.907	0.588632	0.0932508	2.12863e-11	9.2362e-10	0.613617		435.907	0.688699	0.102465	1.18979e-12	5.67527e-11	0.715896		356.31	0.738399	0.118219	2.06957e-11	5.63234e-09	0.773793		508.097	0.644209	0.0977342	2.30238e-12	2.34456e-10	0.671622
207	ENSG00000116183.10	ENSG00000116183	1	176463171	176845605	1	protein_coding	pappalysin 2 [Source:HGNC Symbol;Acc:HGNC:14615]	PAPPA2		40	30	37	28	29	14	29	20	25	29	46	26		37.8039	31.8357	36.5491	25.5143	29.9738	13.9999	27.8833	21.6594	31.7305	26.2904	43.0565	23.5844		35.4004	22.146	26.8615	29.9906		29.1568	0.0980481	0.173677	0.0822604	0.261439	0.613542		29.1568	-0.0284517	0.137063	0.578209	0.795166	-0.196224		28.4794	-0.0109124	0.0671946	0.307597		-0.418452		29.776	0.0223275	0.0875146	0.270691	0.588584	0.391592
30413	ENSG00000177363.4	ENSG00000177363	11	62686402	62689899	-1	protein_coding	LRRN4 C-terminal like [Source:HGNC Symbol;Acc:HGNC:33724]	LRRN4CL		33	39	42	29	32	15	23	27	21	21	13	36		31.1882	41.3864	41.4881	26.4255	33.0745	14.9999	22.1143	29.2402	26.6536	19.0379	12.1681	32.6553		37.7936	23.6854	25.9314	19.7387		27.536	0.0862776	0.164439	0.0978339	0.293573	0.613492		27.536	0.0351946	0.140792	0.467746	0.719671	0.282099		24.2612	0.00459533	0.0662958	0.632199		0.219069		30.5051	0.0326266	0.0922674	0.120862	0.384884	0.549652
28237	ENSG00000260220.5	ENSG00000260220	9	136280942	136306901	-1	protein_coding	coiled-coil domain containing 187 [Source:HGNC Symbol;Acc:HGNC:30942]	CCDC187		12	8	7	9	7	2	4	4	4	6	4	4		11.3412	8.48951	6.91469	8.20102	7.23506	1.99999	3.84597	4.33189	5.07688	5.43939	3.74405	3.62837		8.83384	5.03791	4.49024	4.2979		5.854	0.0235855	0.137398	0.377553		0.613373		5.854	0.00125147	0.142101	0.961448		0.0377961		5.30558	0.002565	0.0666471	0.611847		0.447505		6.35356	0.0126402	0.0867077	0.187229		1.02382
16049	ENSG00000204539.3	ENSG00000204539	6	31115090	31120446	-1	protein_coding	corneodesmosin [Source:HGNC Symbol;Acc:HGNC:1802]	CDSN		7	9	8	5	5	6	3	1	3	3	4	5		6.61569	9.5507	7.9025	4.55612	5.1679	5.99997	2.88448	1.08297	3.80766	2.7197	3.74405	4.53546		8.03449	5.3088	2.39839	3.69001		4.8806	0.0214966	0.137139	0.398965		0.613074		4.8806	-0.0137103	0.143502	0.557342		-0.519007		4.68537	0.00280911	0.0666704	0.569382		0.513356		5.05709	0.0149618	0.0874152	0.0728879		1.64304
14859	ENSG00000113504.20	ENSG00000113504	5	1050376	1112035	-1	protein_coding	solute carrier family 12 member 7 [Source:HGNC Symbol;Acc:HGNC:10915]	SLC12A7		1519	1281	1445	902	958	952	1153	1031	1028	1011	855	1037		1435.6	1359.38	1427.39	821.925	990.169	951.995	1108.6	1116.54	1304.76	916.537	800.29	940.655		1407.14	918.557	1173.36	883.742		1097.82	0.593249	0.081197	2.00132e-14	1.22013e-12	0.612832		1097.82	0.380249	0.0825992	5.00726e-07	1.05951e-05	0.406884		950.739	0.0202154	0.0557262	0.540362	0.872476	0.054471		1231.34	0.227357	0.0736584	0.00021329	0.00339344	0.261058
45657	ENSG00000239223.3	ENSG00000239223	17	27274107	27274477	1	processed_pseudogene	ribosomal protein L34 pseudogene 31 [Source:HGNC Symbol;Acc:HGNC:36899]	RPL34P31		2	2	2	1	0	3	1	1	0	0	1	2		1.8902	2.12238	1.97563	0.911225	0	2.99998	0.961492	1.08297	0	0	0.936012	1.81419		2.09389	0.679312	0.500761	0.583154		1.22451	0.00508428	0.136682	0.685111		0.612327		1.22451	-0.00248759	0.144044	0.835969		-0.369061		1.16779	0.000610722	0.0667284	0.791532		0.509881		1.27568	0.00367404	0.0858663	0.396395		1.49414
39624	ENSG00000172575.11	ENSG00000172575	15	38488103	38565575	-1	protein_coding	RAS guanyl releasing protein 1 [Source:HGNC Symbol;Acc:HGNC:9878]	RASGRP1		19	15	23	17	14	7	15	15	13	4	8	5		17.9569	15.9178	22.7197	15.4908	14.4701	6.99996	14.4224	16.2446	16.4998	3.62626	7.48809	4.53546		18.758	11.7272	15.7945	5.07964		13.031	0.0500503	0.144228	0.198304	0.45345	0.612312		13.031	1.03655	0.755904	0.00397736	0.0271418	1.59236		9.22473	0.0117124	0.0679927	0.0719059		1.24487		16.4809	0.00864861	0.0850893	0.571059		0.267259
56665	ENSG00000236256.9	ENSG00000236256	X	97431286	97642589	-1	antisense	DIAPH2 antisense RNA 1 [Source:HGNC Symbol;Acc:HGNC:16972]	DIAPH2-AS1		24	24	28	24	12	15	18	12	19	16	24	15		22.6824	25.4685	27.6588	21.8694	12.403	14.9999	17.3069	12.9957	24.1152	14.505	22.4643	13.6064		25.2872	16.067	17.6731	16.5304		19.1729	0.0701354	0.153892	0.13246	0.355238	0.612177		19.1729	0.0101198	0.137141	0.821767	0.930383	0.0948171		17.5115	-0.000520165	0.0661516	0.951305		-0.0298411		20.684	0.0190644	0.087238	0.25763		0.488596
53381	ENSG00000100027.14	ENSG00000100027	22	21697544	21735834	-1	protein_coding	yippee like 1 [Source:HGNC Symbol;Acc:HGNC:12845]	YPEL1		3	1	2	2	0	2	2	0	2	2	3	3		2.83529	1.06119	1.97563	1.82245	0	1.99999	1.92298	0	2.53844	1.81313	2.80803	2.72128		1.91971	0.739079	0.811172	2.50378		1.79153	0.00641763	0.136608	0.64884		0.611693		1.79153	-0.00908207	0.144026	0.572248		-0.737521		1.95826	-0.00198258	0.0667368	0.522074		-0.925128		1.6416	0.00134237	0.0857331	0.782316		0.420088
28229	ENSG00000259953.1	ENSG00000259953	9	112032555	112037730	-1	sense_overlapping		RP11-4O1.2		24	12	14	11	12	10	17	12	6	11	17	14		22.6824	12.7343	13.8294	10.0235	12.403	9.99995	16.3454	12.9957	7.61531	9.97222	15.9122	12.6993		15.9698	10.8531	11.8443	12.7327		13.101	0.0470213	0.143104	0.213088	0.47477	0.61155		13.101	-0.00294929	0.138757	0.938597	0.978142	-0.0382533		12.4504	-0.00351331	0.0664317	0.6528		-0.25227		13.693	0.0100343	0.0856315	0.45856		0.399867
3013	ENSG00000230092.7	ENSG00000230092	1	800879	817712	-1	transcribed_unprocessed_pseudogene		RP11-206L10.8		5	3	4	4	3	1	7	2	1	2	8	8		4.72549	3.18357	3.95125	3.6449	3.10074	0.999995	6.73044	2.16594	1.26922	1.81313	7.48809	7.25674		4.00398	2.36244	2.7673	4.74447		3.86079	0.0121541	0.136522	0.527558		0.611378		3.86079	-0.0162205	0.144011	0.473296		-0.654517		4.26021	-0.00464619	0.0668643	0.287091		-1.08756		3.49861	0.00127786	0.0855758	0.858456		0.185943
43749	ENSG00000102904.14	ENSG00000102904	16	67806765	67832148	1	protein_coding	translin associated factor X interacting protein 1 [Source:HGNC Symbol;Acc:HGNC:18586]	TSNAXIP1		13	4	6	4	7	4	10	8	1	4	6	2		12.2863	4.24476	5.92688	3.6449	7.23506	3.99998	9.61492	8.66377	1.26922	3.62626	5.61607	1.81419		6.87068	4.8292	4.88504	3.44179		5.66186	0.0186916	0.13687	0.433508		0.61121		5.66186	0.0267968	0.145857	0.292755		0.859007		4.54698	0.00213891	0.0666478	0.651585		0.424197		6.67292	0.00204338	0.085402	0.824929		0.178152
29063	ENSG00000023445.13	ENSG00000023445	11	102317450	102339403	1	protein_coding	baculoviral IAP repeat containing 3 [Source:HGNC Symbol;Acc:HGNC:591]	BIRC3		2613	2427	2593	1949	1630	1519	2184	2027	1555	1245	1570	1230		2469.54	2575.51	2561.4	1775.98	1684.73	1518.99	2099.9	2195.18	1973.64	1128.67	1469.54	1115.72		2535.14	1656.54	2087.69	1227.83		1880.73	0.591091	0.081499	3.05309e-14	1.8229e-12	0.610718		1880.73	0.739316	0.0824157	1.94457e-20	2.01171e-18	0.756181		1524.49	0.380522	0.0980262	5.36054e-06	0.000346155	0.423233		2203.83	0.259082	0.054458	1.97235e-07	7.56217e-06	0.276984
30050	ENSG00000166492.9	ENSG00000166492	11	3410352	3422496	-1	unprocessed_pseudogene	family with sequence similarity 86 member G, pseudogene [Source:HGNC Symbol;Acc:HGNC:42358]	FAM86GP		2	3	1	1	2	1	1	4	2	1	3	5		1.8902	3.18357	0.987813	0.911225	2.06716	0.999995	0.961492	4.33189	2.53844	0.906565	2.80803	4.53546		1.92279	1.34084	2.31535	2.38513		2.17682	0.00710962	0.136586	0.632545		0.610617		2.17682	-0.00159505	0.143358	0.937285		-0.0895329		2.14313	-0.00246002	0.0667549	0.444108		-1.063		2.20674	-0.00157671	0.0856898	0.777506		-0.366869
33935	ENSG00000073712.14	ENSG00000073712	14	52857268	52952435	-1	protein_coding	fermitin family member 2 [Source:HGNC Symbol;Acc:HGNC:15767]	FERMT2		930	829	922	653	570	564	970	819	687	641	720	627		878.941	879.726	910.764	595.03	589.14	563.997	932.647	886.954	871.953	581.108	673.928	568.747		889.788	582.665	896.917	606.273		744.411	0.593222	0.0762139	5.32356e-16	3.71594e-14	0.610437		744.411	0.545304	0.0759461	5.79369e-14	3.32018e-12	0.563473		626.393	-0.0209837	0.0569838	0.51365	0.860598	-0.0610959		851.525	-0.00822536	0.0551324	0.845168	0.947854	-0.0139809
1172	ENSG00000162755.13	ENSG00000162755	1	161098361	161100346	1	protein_coding	kelch domain containing 9 [Source:HGNC Symbol;Acc:HGNC:28489]	KLHDC9		11	21	16	6	11	15	7	10	10	9	7	14		10.3961	22.285	15.805	5.46735	11.3694	14.9999	6.73044	10.8297	12.6922	8.15909	6.55208	12.6993		15.5181	9.87918	9.84769	8.89253		11.4988	0.0389541	0.140526	0.254998	0.52877	0.609701		11.4988	0.00733094	0.140342	0.829887	0.934216	0.122547		10.3873	0.00222109	0.0664608	0.747716		0.20639		12.5045	0.0156033	0.0869722	0.225357		0.690133
19839	ENSG00000120885.20	ENSG00000120885	8	27596917	27615031	-1	protein_coding	clusterin [Source:HGNC Symbol;Acc:HGNC:2095]	CLU		301	274	310	194	198	197	227	222	224	183	178	169		284.475	290.766	306.222	176.778	204.649	196.999	218.259	240.42	284.305	165.901	166.61	153.299		293.78	192.542	246.274	161.919		224.057	0.560628	0.129204	1.00731e-06	2.02327e-05	0.609647		224.057	0.55294	0.134166	2.6893e-06	4.84939e-05	0.606039		186.623	0.0513687	0.0850902	0.0973422	0.446697	0.249604		258.018	0.112362	0.124447	0.0528459	0.230684	0.252129
50018	ENSG00000187534.6	ENSG00000187534	19	39943239	39943680	-1	processed_pseudogene	proline rich 13 pseudogene 5 [Source:HGNC Symbol;Acc:HGNC:50618]	PRR13P5		4	10	7	3	8	3	6	2	3	4	1	11		3.78039	10.6119	6.91469	2.73367	8.26864	2.99998	5.76895	2.16594	3.80766	3.62626	0.936012	9.97802		6.63107	4.18911	3.73172	3.38848		5.13268	0.0157965	0.136636	0.466946		0.609621		5.13268	-0.0080174	0.142908	0.734666		-0.299514		5.00325	-0.00030841	0.066609	0.944069		-0.0683513		5.24826	0.00815322	0.0860135	0.336521		0.837621
44984	ENSG00000196436.8	ENSG00000196436	16	74377878	74392080	1	protein_coding	nuclear pore complex interacting protein family member B15 [Source:HGNC Symbol;Acc:HGNC:34409]	NPIPB15		57	68	59	41	39	43	49	63	47	49	32	42		53.8706	72.1609	58.281	37.3602	40.3096	42.9998	47.1131	68.2272	59.6533	44.4217	29.9524	38.0979		61.0629	40.2572	57.766	37.1105		49.3706	0.289717	0.339973	0.0187596	0.0918529	0.609409		49.3706	0.330066	0.341366	0.0163182	0.0801811	0.631238		40.8892	0.0042419	0.0655082	0.755213		0.0983932		57.0687	0.00722105	0.0820916	0.775368	0.922105	0.0758017
51793	ENSG00000267219.1	ENSG00000267219	19	34348356	34359412	-1	antisense		AC010504.2		3	4	2	1	1	4	4	4	2	0	4	6		2.83529	4.24476	1.97563	0.911225	1.03358	3.99998	3.84597	4.33189	2.53844	0	3.74405	5.44256		2.98027	1.67505	3.58671	1.28677		2.90861	0.00902891	0.136522	0.586547		0.60935		2.90861	0.00441372	0.14324	0.823587		0.233798		2.65159	-0.0015686	0.0667089	0.635704		-0.632311		3.14043	-0.00166205	0.0856011	0.807464		-0.25984
6124	ENSG00000183873.15	ENSG00000183873	3	38548057	38649673	-1	protein_coding	sodium voltage-gated channel alpha subunit 5 [Source:HGNC Symbol;Acc:HGNC:10593]	SCN5A		6	7	5	4	6	2	4	8	6	12	9	5		5.67059	7.42832	4.93907	3.6449	6.20148	1.99999	3.84597	8.66377	7.61531	10.8788	8.4241	4.53546		6.02684	3.6731	6.43773	7.57005		6.15398	0.0196145	0.136908	0.421134		0.609265		6.15398	-0.0107436	0.142014	0.708006		-0.259496		6.25959	-0.00654574	0.0670291	0.221873		-1.01558		6.06167	-0.00176611	0.0853689	0.848472		-0.149212
31912	ENSG00000244134.1	ENSG00000244134	11	72708186	72708565	1	processed_pseudogene	ribosomal protein S12 pseudogene 20 [Source:HGNC Symbol;Acc:HGNC:36187]	RPS12P20		5	2	5	4	2	2	2	2	1	2	5	3		4.72549	2.12238	4.93907	3.6449	2.06716	1.99999	1.92298	2.16594	1.26922	1.81313	4.68006	2.72128		3.78068	2.57345	1.84461	2.95489		2.8393	0.0117751	0.136529	0.53738		0.60923		2.8393	-0.0138253	0.144143	0.48003		-0.762784		2.96807	-0.000836088	0.066657	0.829242		-0.245446		2.72329	0.00601276	0.0859404	0.341073		1.12957
45729	ENSG00000242060.1	ENSG00000242060	18	60149576	60150365	1	processed_pseudogene	ribosomal protein S3a pseudogene 49 [Source:HGNC Symbol;Acc:HGNC:36810]	RPS3AP49		0	0	3	1	1	0	1	2	1	3	1	4		0	0	2.96344	0.911225	1.03358	0	0.961492	2.16594	1.26922	2.7197	0.936012	3.62837		0.312898	0.485773	1.48781	2.21664		1.38241	0.00365669	0.136755	0.729313		0.608936		1.38241	-0.00708259	0.14405	0.615209		-0.734922		1.61896	-0.00303472	0.0668149	0.262991		-1.90332		1.16897	-0.00118145	0.0857764	0.763619		-0.562184
17523	ENSG00000248663.6	ENSG00000248663	5	117415509	117546298	1	lincRNA	long intergenic non-protein coding RNA 992 [Source:HGNC Symbol;Acc:HGNC:48943]	LINC00992		11	5	5	7	4	3	4	5	5	5	3	10		10.3961	5.30595	4.93907	6.37857	4.13432	2.99998	3.84597	5.41486	6.34609	4.53283	2.80803	9.07093		6.58794	4.39752	5.19591	4.98065		5.51439	0.019624	0.136906	0.420981		0.608781		5.51439	-0.00309672	0.142037	0.905568		-0.0908275		5.24834	-0.00155378	0.0666012	0.755434		-0.275617		5.75822	0.00474743	0.085567	0.601072		0.422477
42999	ENSG00000274765.1	ENSG00000274765	15	55343141	55343575	-1	sense_intronic		RP11-139H15.7		0	0	3	1	1	0	0	1	1	2	1	0		0	0	2.96344	0.911225	1.03358	0	0	1.08297	1.26922	1.81313	0.936012	0		0.312898	0.485773	0.545108	0.583046		0.834131	0.00266669	0.136841	0.768631		0.608595		0.834131	-0.0013247	0.144151	0.894935		-0.271725		0.823765	-0.000447455	0.0667363	0.823176		-0.497878		0.844183	0.000527889	0.0857958	0.869016		0.37474
25933	ENSG00000213557.4	ENSG00000213557	9	108040213	108040592	1	processed_pseudogene		RP11-240E2.2		0	0	3	1	1	0	0	1	0	1	0	0		0	0	2.96344	0.911225	1.03358	0	0	1.08297	0	0.906565	0	0		0.312898	0.485773	0.227855	0.215914		0.574815	0.00191118	0.136909	0.803256		0.608337		0.574815	0.00055031	0.144316	0.921685		0.259943		0.500389	0.000559343	0.0667507	0.728691		0.982975		0.642493	0.00136288	0.0858307	0.617283		1.33114
39743	ENSG00000182511.11	ENSG00000182511	15	90883695	90895776	1	protein_coding	FES proto-oncogene, tyrosine kinase [Source:HGNC Symbol;Acc:HGNC:3657]	FES		58	55	47	40	33	34	49	47	40	49	60	25		54.8157	58.3654	46.4272	36.449	34.1081	33.9998	47.1131	50.8997	50.7688	44.4217	56.1607	22.6773		53.06	34.9343	49.6623	38.497		44.6839	0.172888	0.25704	0.0372375	0.15084	0.608332		44.6839	0.0576937	0.141793	0.347308	0.616644	0.271829		39.9546	-0.00818472	0.0663173	0.503584		-0.235968		48.9836	0.00914953	0.0825889	0.711905	0.893849	0.101528
15574	ENSG00000173261.8	ENSG00000173261	5	146084386	146104369	-1	protein_coding	PLAC8-like 1 [Source:HGNC Symbol;Acc:HGNC:31746]	PLAC8L1		16	12	17	12	11	7	11	14	15	12	16	10		15.1216	12.7343	16.7928	10.9347	11.3694	6.99996	10.5764	15.1616	19.0383	10.8788	14.9762	9.07093		14.8883	9.64981	14.6097	11.4926		12.8046	0.0455764	0.142536	0.220697	0.485077	0.608318		12.8046	0.0283014	0.142248	0.480281	0.72798	0.343701		11.2634	-0.00311504	0.0664544	0.672663		-0.251347		14.2044	0.000347099	0.0846817	0.981844		0.0116803
14383	ENSG00000279673.1	ENSG00000279673	3	171460612	171462256	1	TEC		RP11-185E8.2		0	0	3	1	1	0	1	0	0	0	0	0		0	0	2.96344	0.911225	1.03358	0	0.961492	0	0	0	0	0		0.312898	0.485773	0.219772	0.1		0.489145	0.00172116	0.136946	0.822871		0.60821		0.489145	0.00428056	0.144495	0.673546		1.22172		0.34096	0.000950826	0.0667684	0.572066		1.94395		0.623206	0.00141981	0.0858333	0.620782		1.33108
51108	ENSG00000235958.5	ENSG00000235958	20	3106913	3150867	1	antisense	UBOX5 antisense RNA 1 [Source:HGNC Symbol;Acc:HGNC:44111]	UBOX5-AS1		6	5	7	4	3	5	1	1	1	3	5	4		5.67059	5.30595	6.91469	3.6449	3.10074	4.99997	0.961492	1.08297	1.26922	2.7197	4.68006	3.62837		6.02606	3.9393	1.19799	3.69021		3.66489	0.0164112	0.136689	0.464285		0.608046		3.66489	-0.0328221	0.148561	0.120701		-1.74726		3.99322	0.000441442	0.0666097	0.92447		0.0922679		3.36757	0.0137413	0.0872589	0.0433226		2.44553
13130	ENSG00000249241.1	ENSG00000249241	4	40316485	40330419	1	lincRNA		AC195454.1		1	0	2	1	0	1	0	0	0	1	1	3		0.945098	0	1.97563	0.911225	0	0.999995	0	0	0	0.906565	0.936012	2.72128		0.600854	0.480927	0.1	1.43291		0.782983	0.00289351	0.136837	0.765208		0.608031		0.782983	-0.0139965	0.145265	0.154388		-2.91535		1.13557	-0.00153814	0.0667494	0.515635		-1.23972		0.463867	0.0022246	0.0858789	0.435774		2.27558
36343	ENSG00000237672.1	ENSG00000237672	13	20070250	20072136	-1	processed_pseudogene	KRR1, small subunit (SSU) processome component, homolog (yeast) pseudogene 1 [Source:HGNC Symbol;Acc:HGNC:39580]	KRR1P1		1	0	2	1	0	1	3	2	1	3	1	2		0.945098	0	1.97563	0.911225	0	0.999995	2.88448	2.16594	1.26922	2.7197	0.936012	1.81419		0.600854	0.480927	2.09989	1.77494		1.38512	0.00393068	0.136733	0.720733		0.607743		1.38512	0.00260893	0.143715	0.86827		0.225201		1.29548	-0.00207415	0.0667666	0.408066		-1.50144		1.46787	-0.00315587	0.0858203	0.491702		-1.11423
839	ENSG00000143546.9	ENSG00000143546	1	153390032	153391188	-1	protein_coding	S100 calcium binding protein A8 [Source:HGNC Symbol;Acc:HGNC:10498]	S100A8		2254	2150	2904	1539	1597	1726	1431	1293	1460	702	893	924		2130.25	2281.56	2868.61	1402.37	1650.63	1725.99	1375.89	1400.28	1853.06	636.409	835.858	838.154		2406.93	1586.88	1528.48	764.05		1583.26	0.502444	0.189843	0.000494341	0.00488894	0.60747		1583.26	0.938321	0.181769	1.27387e-08	3.58889e-07	1.00198		1242.98	1.02883	0.0993476	1.90154e-26	4.44503e-23	1.04766		1891.57	0.510824	0.227023	0.000880717	0.010842	0.653016
28030	ENSG00000254087.7	ENSG00000254087	8	55879813	56014168	1	protein_coding	LYN proto-oncogene, Src family tyrosine kinase [Source:HGNC Symbol;Acc:HGNC:6735]	LYN		1174	1087	1145	782	753	738	1117	1084	919	746	805	813		1109.55	1153.51	1131.05	712.578	778.285	737.996	1073.99	1173.94	1166.41	676.298	753.489	737.467		1131.33	742.563	1137.29	721.738		933.713	0.592687	0.0682401	2.56088e-19	2.29827e-17	0.607383		933.713	0.641628	0.0683412	4.58051e-22	5.29082e-20	0.65443		770.885	0.0150397	0.0532208	0.636147	0.911327	0.0392726		1081.43	-0.00442301	0.0526075	0.903565	0.969049	-0.00805389
7931	ENSG00000232439.1	ENSG00000232439	3	38526802	38527325	-1	processed_pseudogene	ribosomal protein L18a pseudogene 7 [Source:HGNC Symbol;Acc:HGNC:35607]	RPL18AP7		4	4	7	3	3	4	5	6	8	9	11	5		3.78039	4.24476	6.91469	2.73367	3.10074	3.99998	4.80746	6.49783	10.1538	8.15909	10.2961	4.53546		4.90851	3.3378	6.92437	7.35584		5.76866	0.0176333	0.136725	0.445879		0.607153		5.76866	-0.00491655	0.141571	0.862832		-0.119545		5.75705	-0.00749943	0.0671908	0.152185		-1.22768		5.78171	-0.00564774	0.0856481	0.530498		-0.505295
39839	ENSG00000185710.9	ENSG00000185710	16	21879338	21919156	-1	transcribed_unprocessed_pseudogene	SMG1P4, nonsense mediated mRNA decay associated PI3K related kinase pseudogene 4 [Source:HGNC Symbol;Acc:HGNC:49861]	SMG1P4		0	2	4	0	0	4	3	2	0	1	2	2		0	2.12238	3.95125	0	0	3.99998	2.88448	2.16594	0	0.906565	1.87202	1.81419		0.965612	0.344821	0.877753	1.56044		1.64307	0.00484173	0.136688	0.691903		0.607069		1.64307	0.00161143	0.143863	0.905769		0.181254		1.5064	-0.000303518	0.0667159	0.904662		-0.208047		1.76639	0.000680319	0.0857251	0.888244		0.217283
32313	ENSG00000254717.2	ENSG00000254717	11	58878302	58893460	1	transcribed_unprocessed_pseudogene	glycine-N-acyltransferase like 1 pseudogene 2 [Source:HGNC Symbol;Acc:HGNC:37863]	GLYATL1P2		0	1	2	0	0	2	0	0	1	0	1	1		0	1.06119	1.97563	0	0	1.99999	0	0	1.26922	0	0.936012	0.907093		0.622325	0.275892	0.239235	0.470773		0.679094	0.0023478	0.136873	0.783618		0.606927		0.679094	-0.00223832	0.144276	0.786472		-0.640737		0.673483	7.36662e-05	0.0667413	0.965033		0.111928		0.683728	0.00151812	0.0858263	0.578642		1.35733
12720	ENSG00000244171.4	ENSG00000244171	3	143176327	143177617	1	processed_pseudogene	PBX homeobox 2 pseudogene 1 [Source:HGNC Symbol;Acc:HGNC:8635]	PBX2P1		1	2	3	1	2	1	3	2	1	5	1	1		0.945098	2.12238	2.96344	0.911225	2.06716	0.999995	2.88448	2.16594	1.26922	4.53283	0.936012	0.907093		1.92336	1.34084	2.09989	1.6908		1.89207	0.00657711	0.136589	0.64361		0.606868		1.89207	0.000135009	0.143502	0.995623		0.00674605		1.81718	-0.00138214	0.0667191	0.641878		-0.695277		1.96149	-0.000372286	0.0856805	0.944651		-0.0934008
21395	ENSG00000219902.1	ENSG00000219902	6	105302453	105302823	-1	processed_pseudogene	ribosomal protein L35 pseudogene 3 [Source:HGNC Symbol;Acc:HGNC:35488]	RPL35P3		2	1	3	2	2	0	1	2	3	2	3	5		1.8902	1.06119	2.96344	1.82245	2.06716	0	0.961492	2.16594	3.80766	1.81313	2.80803	4.53546		1.92015	0.746876	2.11038	2.95447		2.15801	0.00692675	0.136572	0.635695		0.606784		2.15801	-0.00679951	0.143597	0.700938		-0.440548		2.28733	-0.00292057	0.0667812	0.370454		-1.23154		2.0412	-0.000779635	0.0856838	0.885402		-0.192506
5748	ENSG00000162881.6	ENSG00000162881	2	42762481	42764261	-1	protein_coding	oxoeicosanoid receptor 1 [Source:HGNC Symbol;Acc:HGNC:24884]	OXER1		1	3	5	1	2	3	3	3	3	1	1	0		0.945098	3.18357	4.93907	0.911225	2.06716	2.99998	2.88448	3.24891	3.80766	0.906565	0.936012	0		2.58594	1.89394	3.39284	0.470691		2.23581	0.00866295	0.136532	0.596043		0.606739		2.23581	0.0292094	0.147988	0.0862452		2.43012		1.37112	0.0023995	0.0667821	0.343847		1.69395		3.01894	-0.000777233	0.0856035	0.904682		-0.132663
28593	ENSG00000273107.1	ENSG00000273107	10	24953241	24953513	1	lincRNA		RP11-165A20.3		3	2	4	2	1	3	1	1	3	3	3	2		2.83529	2.12238	3.95125	1.82245	1.03358	2.99998	0.961492	1.08297	3.80766	2.7197	2.80803	1.81419		2.97865	1.89041	1.6993	2.50378		2.32991	0.00922225	0.13652	0.585193		0.606714		2.32991	-0.00593027	0.143543	0.73876		-0.383329		2.31493	-0.000879313	0.0666815	0.799576		-0.324266		2.34461	0.00299778	0.0857363	0.604941		0.655435
29188	ENSG00000095585.16	ENSG00000095585	10	96191702	96271587	-1	protein_coding	B-cell linker [Source:HGNC Symbol;Acc:HGNC:14211]	BLNK		80	62	107	59	50	57	87	62	57	32	51	55		75.6079	65.7937	105.696	53.7623	51.679	56.9997	83.6498	67.1442	72.3455	29.0101	47.7366	49.8901		80.8137	54.2031	74.168	41.1367		63.2762	0.347039	0.311894	0.0127117	0.0684828	0.60661		63.2762	0.639995	0.286755	0.00112896	0.00973774	0.821319		50.6854	0.0182209	0.0686376	0.221865		0.359756		74.6902	0.0165824	0.0829128	0.548559	0.811105	0.144931
41710	ENSG00000259583.2	ENSG00000259583	15	100892859	100919283	-1	antisense		RP11-66B24.4		445	310	313	227	247	235	459	368	263	233	250	258		420.569	328.969	309.185	206.848	255.294	234.999	441.325	398.534	333.805	211.23	234.003	234.03		349.834	231.619	388.762	226.26		300.732	0.549697	0.138017	4.64322e-06	8.2017e-05	0.606357		300.732	0.750576	0.13517	1.77275e-09	5.64629e-08	0.793513		241.351	0.00672929	0.0604296	0.799472	0.96101	0.0349217		354.604	-0.0507904	0.0848016	0.247317	0.56347	-0.152009
51965	ENSG00000267649.1	ENSG00000267649	19	55216660	55221616	1	lincRNA		CTD-2587H24.10		4	3	5	3	3	2	5	1	5	2	4	3		3.78039	3.18357	4.93907	2.73367	3.10074	1.99999	4.80746	1.08297	6.34609	1.81313	3.74405	2.72128		4.00427	2.67058	3.34484	2.74785		3.35437	0.0123773	0.136518	0.525814		0.606345		3.35437	0.0126047	0.143648	0.560307		0.552031		2.82495	-0.00025492	0.0666529	0.94585		-0.0782397		3.83443	-0.000172821	0.0855375	0.979113		-0.0260633
28517	ENSG00000271698.1	ENSG00000271698	8	144353228	144355609	-1	protein_coding		GS1-393G12.13		2	2	2	1	1	2	6	1	1	2	11	0		1.8902	2.12238	1.97563	0.911225	1.03358	1.99999	5.76895	1.08297	1.26922	1.81313	10.2961	0		2.09389	1.34021	2.11837	1.25759		2.51362	0.00612236	0.136608	0.655225		0.60613		2.51362	-0.00778137	0.14374	0.653208		-0.533434		2.81383	-0.00363244	0.0668401	0.249132		-1.61777		2.2411	-0.00209564	0.0857033	0.712756		-0.476873
48167	ENSG00000279352.1	ENSG00000279352	18	14010054	14010917	1	TEC		RP11-411B10.7		0	2	1	0	2	0	0	2	2	1	6	1		0	2.12238	0.987813	0	2.06716	0	0	2.16594	2.53844	0.906565	5.61607	0.907093		0.622956	0.278803	0.842426	1.79612		1.44262	0.00334478	0.136779	0.739488		0.606115		1.44262	-0.00590082	0.144053	0.6527		-0.694792		1.66383	-0.0026265	0.0667965	0.293113		-1.88216		1.24107	-0.00128298	0.085775	0.74713		-0.587298
37378	ENSG00000258017.1	ENSG00000258017	12	49127782	49147869	1	antisense		RP11-386G11.10		3	1	2	2	1	1	0	2	0	1	2	0		2.83529	1.06119	1.97563	1.82245	1.03358	0.999995	0	2.16594	0	0.906565	1.87202	0		1.91971	1.33834	0.282976	0.583335		1.22272	0.00504167	0.13668	0.688908		0.605919		1.22272	-0.00229642	0.14404	0.847428		-0.341442		1.16365	0.000648172	0.0667244	0.790659		0.485805		1.27679	0.00319614	0.0858485	0.434299		1.43556
49951	ENSG00000183397.5	ENSG00000183397	19	3539154	3544030	1	protein_coding	chromosome 19 open reading frame 71 [Source:HGNC Symbol;Acc:HGNC:34496]	C19orf71		58	43	52	38	39	25	41	45	29	24	30	28		54.8157	45.6311	51.3663	34.6265	40.3096	24.9999	39.4212	48.7337	36.8073	21.7576	28.0803	25.3986		50.5604	32.7798	41.4528	25.0431		37.6623	0.190243	0.278371	0.033389	0.139594	0.605852		37.6623	0.353498	0.442291	0.0145701	0.0737722	0.735523		30.7149	0.0133561	0.0676184	0.265282		0.409125		43.9622	0.0229413	0.0865	0.339773	0.659596	0.279517
13738	ENSG00000251442.5	ENSG00000251442	4	78645903	78682699	1	lincRNA	long intergenic non-protein coding RNA 1094 [Source:HGNC Symbol;Acc:HGNC:49219]	LINC01094		12	8	10	7	5	8	4	2	2	4	12	10		11.3412	8.48951	9.87813	6.37857	5.1679	7.99996	3.84597	2.16594	2.53844	3.62626	11.2321	9.07093		9.93488	6.51428	2.86803	7.28897		6.81124	0.026364	0.137745	0.35201		0.605783		6.81124	-0.0566785	0.158134	0.0573418		-1.46299		7.62181	-0.00234148	0.0665525	0.694939		-0.288926		6.07656	0.0198055	0.0888108	0.0336838		1.78182
7387	ENSG00000227769.7	ENSG00000227769	2	215004782	215085488	1	antisense		AC072062.3		4	1	1	2	0	2	1	1	0	2	1	0		3.78039	1.06119	0.987813	1.82245	0	1.99999	0.961492	1.08297	0	1.81313	0.936012	0		1.69868	0.739079	0.500761	0.583046		1.20379	0.00483436	0.136687	0.693943		0.605773		1.20379	-0.00242902	0.144055	0.83753		-0.369909		1.15354	0.000589715	0.0667274	0.800056		0.485157		1.25091	0.00341166	0.0858565	0.416915		1.46874
34160	ENSG00000111058.7	ENSG00000111058	12	80936414	81261205	1	protein_coding	acyl-CoA synthetase short-chain family member 3 [Source:HGNC Symbol;Acc:HGNC:24723]	ACSS3		3	2	1	1	0	3	1	1	2	1	9	2		2.83529	2.12238	0.987813	0.911225	0	2.99998	0.961492	1.08297	2.53844	0.906565	8.4241	1.81419		1.92165	0.679312	1.49078	2.5419		2.13204	0.00618031	0.136608	0.654913		0.605721		2.13204	-0.0166363	0.144999	0.306298		-1.31419		2.6388	-0.00341804	0.0668215	0.282152		-1.50461		1.67247	0.00139861	0.0857248	0.78024		0.409288
53966	ENSG00000159261.10	ENSG00000159261	21	36460621	36576569	-1	protein_coding	claudin 14 [Source:HGNC Symbol;Acc:HGNC:2035]	CLDN14		0	1	2	0	0	2	1	0	0	0	0	0		0	1.06119	1.97563	0	0	1.99999	0.961492	0	0	0	0	0		0.622325	0.275892	0.219772	0.1		0.499858	0.0017603	0.136942	0.820909		0.605714		0.499858	0.00425459	0.144492	0.670063		1.22172		0.350595	0.000834957	0.0667673	0.593192		1.9784		0.634785	0.00166117	0.0858331	0.586896		1.35761
16131	ENSG00000206344.6	ENSG00000206344	6	31197760	31203968	1	protein_coding	HLA complex group 27 (non-protein coding) [Source:HGNC Symbol;Acc:HGNC:27366]	HCG27		13	8	9	7	4	9	10	6	1	8	6	4		12.2863	8.48951	8.89032	6.37857	4.13432	8.99995	9.61492	6.49783	1.26922	7.25252	5.61607	3.62837		9.85284	6.29652	4.44397	5.39119		6.92149	0.0249894	0.13754	0.364853		0.605634		6.92149	0.00494204	0.141753	0.865382		0.121706		6.3166	0.0017184	0.0665615	0.759106		0.243128		7.47291	0.00983041	0.0861152	0.324232		0.733379
43156	ENSG00000277304.1	ENSG00000277304	16	32916974	32946392	1	unprocessed_pseudogene		RP11-989E6.13		9	6	3	4	3	5	10	5	5	7	2	3		8.50588	6.36714	2.96344	3.6449	3.10074	4.99997	9.61492	5.41486	6.34609	6.34596	1.87202	2.72128		5.54505	3.9393	7.01601	3.29773		5.1581	0.0178058	0.136757	0.4459		0.605289		5.1581	0.0330811	0.147583	0.216688		0.973403		3.98016	0.000448525	0.0666173	0.921356		0.0985407		6.22901	-0.0032048	0.0854271	0.730383		-0.269084
7859	ENSG00000231826.5	ENSG00000231826	2	43027853	43039547	-1	lincRNA		AC016735.2		112	81	126	63	66	83	89	88	47	87	79	77		105.851	85.9563	124.464	57.4071	68.2163	82.9996	85.5728	95.3015	59.6533	78.8712	73.9449	69.8462		104.334	68.857	78.7505	74.2294		82.3404	0.424806	0.253557	0.0049879	0.0334927	0.605183		82.3404	0.0374213	0.124857	0.583132	0.798406	0.120385		75.6335	-0.00635942	0.0646774	0.681646	0.926785	-0.0973792		88.4382	0.0574139	0.105663	0.0892568	0.320438	0.387957
29644	ENSG00000138166.5	ENSG00000138166	10	110497838	110511544	1	protein_coding	dual specificity phosphatase 5 [Source:HGNC Symbol;Acc:HGNC:3071]	DUSP5		7038	5923	5907	4558	3883	4174	6996	5597	4722	5079	4527	4804		6651.6	6285.42	5835.01	4153.36	4013.39	4173.98	6726.6	6061.39	5993.25	4604.44	4237.32	4357.67		6248.48	4113.05	6251.97	4397.28		5257.79	0.597011	0.0540016	1.77182e-29	3.20012e-27	0.605155		5257.79	0.499282	0.053969	1.99776e-21	2.18374e-19	0.509394		4479.17	-0.0711186	0.0482975	0.0537796	0.326194	-0.0977627		5964.95	-0.00134464	0.0451981	0.971326	0.991518	-0.00191098
48688	ENSG00000101203.16	ENSG00000101203	20	63293186	63334851	1	protein_coding	collagen type XX alpha 1 chain [Source:HGNC Symbol;Acc:HGNC:14670]	COL20A1		2	1	0	1	1	0	4	2	1	3	4	0		1.8902	1.06119	0	0.911225	1.03358	0	3.84597	2.16594	1.26922	2.7197	3.74405	0		0.613667	0.485773	2.30476	1.02722		1.55342	0.00370901	0.136741	0.726316		0.605108		1.55342	0.00232014	0.14371	0.884083		0.198332		1.47503	-0.00231332	0.0667806	0.346571		-1.72673		1.62561	-0.0039822	0.0858638	0.401915		-1.31556
51326	ENSG00000245598.6	ENSG00000245598	19	46660364	46677447	1	antisense	DACT3 antisense RNA 1 [Source:HGNC Symbol;Acc:HGNC:44120]	DACT3-AS1		2	1	0	1	1	0	2	2	2	0	2	0		1.8902	1.06119	0	0.911225	1.03358	0	1.92298	2.16594	2.53844	0	1.87202	0		0.613667	0.485773	2.29542	0.27017		1.1163	0.00334651	0.136779	0.741851		0.604583		1.1163	0.0130408	0.144864	0.289483		1.83531		0.668854	4.36645e-05	0.0667413	0.978775		0.0680838		1.5218	-0.00336796	0.0858285	0.46877		-1.15329
29596	ENSG00000137501.17	ENSG00000137501	11	85694224	85811159	-1	protein_coding	synaptotagmin like 2 [Source:HGNC Symbol;Acc:HGNC:15585]	SYTL2		71	71	68	69	32	41	69	54	56	65	48	40		67.102	75.3444	67.1713	62.8745	33.0745	40.9998	66.3429	58.4805	71.0763	58.9267	44.9286	36.2837		69.8682	44.1167	65.1897	45.9002		56.8838	0.285546	0.336549	0.0194163	0.0942067	0.604262		56.8838	0.159194	0.21269	0.0640235	0.218796	0.480866		48.6105	-0.00114111	0.0653715	0.930417		-0.0279764		64.4104	0.0111341	0.0817626	0.683536	0.882443	0.0980104
25757	ENSG00000204706.14	ENSG00000204706	9	70033921	70175888	-1	antisense	MAMDC2 antisense RNA 1 [Source:HGNC Symbol;Acc:HGNC:48719]	MAMDC2-AS1		6	2	7	4	1	5	8	0	4	3	3	3		5.67059	2.12238	6.91469	3.6449	1.03358	4.99997	7.69193	0	5.07688	2.7197	2.80803	2.72128		4.48073	2.7871	1.59186	2.84937		3.78366	0.0122452	0.136519	0.528769		0.604258		3.78366	0.0136136	0.143911	0.516374		0.642108		3.14461	0.000846623	0.0666525	0.832218		0.236151		4.36465	0.00143756	0.0855633	0.843394		0.199897
43548	ENSG00000005379.15	ENSG00000005379	17	58301228	58328760	-1	protein_coding	TSPO associated protein 1 [Source:HGNC Symbol;Acc:HGNC:16831]	TSPOAP1		50	31	39	30	29	21	55	58	34	31	30	26		47.2549	32.8969	38.5247	27.3367	29.9738	20.9999	52.882	62.8123	43.1534	28.1035	28.0803	23.5844		39.2254	25.9179	52.4359	26.6014		36.3003	0.144847	0.221006	0.048186	0.180982	0.603961		36.3003	0.792742	0.337166	0.000766756	0.00703472	0.999365		27.7223	-0.000800283	0.0657546	0.942663		-0.0272076		44.0843	-0.0343113	0.0920028	0.159748	0.446682	-0.42218
44445	ENSG00000166546.13	ENSG00000166546	16	66427297	66493529	1	protein_coding	brain expressed, associated with NEDD4, 1 [Source:HGNC Symbol;Acc:HGNC:24160]	BEAN1		19	31	32	17	23	15	16	14	18	26	24	19		17.9569	32.8969	31.61	15.4908	23.7723	14.9999	15.3839	15.1616	22.8459	23.5707	22.4643	17.2348		26.634	17.7792	17.5682	20.9983		21.1157	0.073714	0.155782	0.124792	0.341629	0.603921		21.1157	-0.0295994	0.139965	0.52418	0.760483	-0.258852		20.6109	-0.00499747	0.0662953	0.610284		-0.226502		21.5758	0.0245876	0.0893389	0.146031		0.634414
38288	ENSG00000275936.1	ENSG00000275936	12	120224744	120225421	1	antisense		RP1-278C19.8		10	6	9	12	2	3	8	9	5	10	11	6		9.45098	6.36714	8.89032	10.9347	2.06716	2.99998	7.69193	9.74674	6.34609	9.06565	10.2961	5.44256		8.21949	4.20085	7.90821	8.08317		7.44162	0.023885	0.137394	0.379913		0.603721		7.44162	-0.0023739	0.141181	0.935522		-0.0534551		7.15986	-0.00422141	0.0667323	0.445972		-0.610818		7.7028	0.000820606	0.0851923	0.938399		0.0529571
35070	ENSG00000182545.6	ENSG00000182545	14	20505537	20511169	1	protein_coding	ribonuclease A family member 10 (inactive) [Source:HGNC Symbol;Acc:HGNC:19275]	RNASE10		2	1	0	1	1	0	1	0	0	1	1	0		1.8902	1.06119	0	0.911225	1.03358	0	0.961492	0	0	0.906565	0.936012	0		0.613667	0.485773	0.219772	0.470691		0.641688	0.00252063	0.136856	0.777361		0.603638		0.641688	-0.0030086	0.14428	0.779614		-0.640258		0.664336	5.94459e-05	0.0667388	0.972913		0.0824559		0.621603	0.0016134	0.0858321	0.597586		1.32706
6992	ENSG00000224331.2	ENSG00000224331	2	164687287	164687596	-1	processed_pseudogene		AC019181.3		1	2	0	0	1	1	2	2	0	0	0	1		0.945098	2.12238	0	0	1.03358	0.999995	1.92298	2.16594	0	0	0	0.907093		0.614693	0.499591	0.771046	0.215952		0.841423	0.00281128	0.136828	0.76322		0.603566		0.841423	0.00991354	0.14467	0.311405		2.08558		0.51513	0.000588406	0.0667508	0.713738		1.02977		1.13659	-0.000986069	0.0857715	0.803733		-0.462942
55686	ENSG00000227183.3	ENSG00000227183	X	131646639	131646890	1	processed_pseudogene	hepatoma-derived growth factor pseudogene 1 [Source:HGNC Symbol;Acc:HGNC:31836]	HDGFP1		20	18	20	17	10	12	29	20	13	18	27	30		18.902	19.1014	19.7563	15.4908	10.3358	11.9999	27.8833	21.6594	16.4998	16.3182	25.2723	27.2128		19.3498	12.5331	21.6214	22.4914		19.2027	0.0626486	0.149652	0.155807	0.39297	0.603554		19.2027	-0.00524512	0.135646	0.910881	0.968292	-0.0438146		18.6982	-0.0170776	0.0693579	0.0718228		-0.857163		19.6645	-0.0077833	0.0847308	0.635364		-0.206528
1940	ENSG00000203785.8	ENSG00000203785	1	153093135	153106184	-1	protein_coding	small proline rich protein 2E [Source:HGNC Symbol;Acc:HGNC:11265]	SPRR2E		241	187	310	137	156	197	140	128	170	57	74	89		227.769	198.442	306.222	124.838	161.238	196.999	134.609	138.62	215.767	51.6742	69.2649	80.7313		240.199	158.382	159.187	66.2131		158.848	0.447737	0.233479	0.00305362	0.0225456	0.603139		158.848	1.1996	0.227781	8.16141e-09	2.3745e-07	1.27044		120.047	1.17627	0.228419	1.16917e-08	1.66649e-06	1.25788		194.002	0.442355	0.224263	0.00169797	0.0182239	0.59187
22548	ENSG00000236324.1	ENSG00000236324	6	157885114	157892786	-1	antisense		RP3-403L10.3		2	1	0	1	1	0	0	0	0	0	0	2		1.8902	1.06119	0	0.911225	1.03358	0	0	0	0	0	0	1.81419		0.613667	0.485773	0.1	0.267503		0.559198	0.0020687	0.136912	0.80491		0.603099		0.559198	-0.00673238	0.144597	0.538013		-1.58788		0.658844	6.39633e-05	0.0667415	0.969405		0.0986427		0.468855	0.00224326	0.0858795	0.431638		2.28773
6238	ENSG00000196862.9	ENSG00000196862	2	107826937	107890841	1	protein_coding	RANBP2-like and GRIP domain containing 4 [Source:HGNC Symbol;Acc:HGNC:32417]	RGPD4		1	2	0	0	1	1	0	1	1	0	2	0		0.945098	2.12238	0	0	1.03358	0.999995	0	1.08297	1.26922	0	1.87202	0		0.614693	0.499591	0.545108	0.27017		0.777105	0.00296317	0.136854	0.770881		0.603032		0.777105	0.00132534	0.144182	0.890165		0.296725		0.684082	7.43852e-05	0.0667412	0.964771		0.112191		0.860751	0.000659433	0.0857891	0.846431		0.413015
4936	ENSG00000075426.11	ENSG00000075426	2	28392448	28417312	1	protein_coding	FOS like 2, AP-1 transcription factor subunit [Source:HGNC Symbol;Acc:HGNC:3798]	FOSL2		5465	4765	5383	3607	3335	3503	5443	4773	4189	3531	3301	3597		5164.96	5056.57	5317.4	3286.79	3446.99	3502.98	5233.4	5169.02	5316.76	3201.08	3089.77	3262.81		5178.64	3411.11	5239.48	3183.85		4254.04	0.597471	0.0408669	1.53375e-49	5.03664e-47	0.602671		4254.04	0.713766	0.0409879	4.61316e-69	2.25137e-66	0.718072		3470.55	0.0710142	0.0489641	0.0555638	0.331495	0.098547		4964.99	-0.0139728	0.0361119	0.668618	0.876322	-0.0169671
51756	ENSG00000267127.7	ENSG00000267127	18	80034346	80097088	1	protein_coding		RP11-795F19.5		2	2	5	2	3	1	2	2	2	2	0	3		1.8902	2.12238	4.93907	1.82245	3.10074	0.999995	1.92298	2.16594	2.53844	1.81313	0	2.72128		2.8142	1.89161	2.29542	0.814198		2.16972	0.00842704	0.13653	0.602586		0.602608		2.16972	0.00718158	0.143779	0.667625		0.530643		1.83379	0.000748966	0.066704	0.802263		0.374581		2.4743	0.00222631	0.0856817	0.715032		0.441978
49536	ENSG00000160111.12	ENSG00000160111	19	16892947	17026815	-1	protein_coding	C3 and PZP like, alpha-2-macroglobulin domain containing 8 [Source:HGNC Symbol;Acc:HGNC:23228]	CPAMD8		54	63	59	38	43	37	39	35	33	31	33	39		51.0353	66.8549	58.281	34.6265	44.4439	36.9998	37.4982	37.904	41.8842	28.1035	30.8884	35.3766		58.4689	38.5721	39.1466	31.4158		41.9914	0.264196	0.333518	0.0216881	0.101711	0.602477		41.9914	0.0706679	0.147041	0.27113	0.53655	0.309665		36.8982	0.0118939	0.0669383	0.368832		0.295467		46.608	0.0589439	0.111695	0.0401362	0.193155	0.587178
37284	ENSG00000257818.1	ENSG00000257818	12	69284397	69285485	1	processed_pseudogene	core 1 synthase, glycoprotein-N-acetylgalactosamine 3-beta-galactosyltransferase 1 pseudogene 1 [Source:HGNC Symbol;Acc:HGNC:51614]	C1GALT1P1		1	2	0	0	1	1	0	1	0	0	0	1		0.945098	2.12238	0	0	1.03358	0.999995	0	1.08297	0	0	0	0.907093		0.614693	0.499591	0.227855	0.215952		0.590926	0.00224037	0.136883	0.790222		0.601692		0.590926	0.00064575	0.144298	0.916797		0.259945		0.51513	0.000588406	0.0667508	0.713738		1.02977		0.65906	0.00161716	0.0858305	0.579805		1.3681
9907	ENSG00000109738.10	ENSG00000109738	4	157076057	157172090	1	protein_coding	glycine receptor beta [Source:HGNC Symbol;Acc:HGNC:4329]	GLRB		26	16	25	21	12	12	11	16	12	23	17	22		24.5726	16.979	24.6953	19.1357	12.403	11.9999	10.5764	17.3275	15.2306	20.851	15.9122	19.956		21.8616	14.2769	14.1821	18.8785		17.4699	0.0642375	0.150466	0.15195	0.38681	0.601567		17.4699	-0.0428648	0.145186	0.345439	0.614768	-0.406229		17.5864	-0.00720579	0.0666919	0.431737		-0.376512		17.3739	0.020821	0.0881285	0.182008		0.630163
46400	ENSG00000262333.1	ENSG00000262333	17	2306761	2307715	1	processed_pseudogene	heterogeneous nuclear ribonucleoprotein A1 pseudogene 16 [Source:HGNC Symbol;Acc:HGNC:39134]	HNRNPA1P16		6	11	11	9	7	3	7	4	4	7	12	8		5.67059	11.6731	10.8659	8.20102	7.23506	2.99998	6.73044	4.33189	5.07688	6.34596	11.2321	7.25674		9.06537	5.7363	5.3914	8.13008		7.30164	0.0261881	0.137692	0.355292		0.601452		7.30164	-0.027594	0.144973	0.366991		-0.609598		7.58765	-0.00345369	0.0666235	0.56484		-0.42379		7.0429	0.0106844	0.0862607	0.284806		0.791091
48257	ENSG00000280033.1	ENSG00000280033	17	32159311	32160371	1	TEC		CTD-2095E4.3		2	1	9	2	0	6	1	6	2	1	5	6		1.8902	1.06119	8.89032	1.82245	0	5.99997	0.961492	6.49783	2.53844	0.906565	4.68006	5.44256		2.7491	1.05453	2.64376	2.98764		3.39092	0.00886364	0.136529	0.594508		0.601438		3.39092	-0.00239526	0.143328	0.894502		-0.147922		3.30474	-0.00149212	0.0666877	0.683317		-0.492983		3.46857	0.00147053	0.0856274	0.821941		0.254869
40485	ENSG00000223403.3	ENSG00000223403	14	101069911	101072937	1	lincRNA	maternally expressed 9 (non-protein coding) [Source:HGNC Symbol;Acc:HGNC:43874]	MEG9		26	32	27	17	22	18	31	29	23	25	36	30		24.5726	33.9581	26.671	15.4908	22.7388	17.9999	29.8062	31.4062	29.192	22.6641	33.6964	27.2128		28.2292	18.6097	30.2205	27.5949		26.2841	0.100932	0.176563	0.0887539	0.275147	0.60133		26.2841	0.0183361	0.134029	0.730144	0.883284	0.11548		24.5122	-0.0152017	0.0684299	0.160573		-0.575844		27.8919	-0.00475246	0.0837385	0.803271	0.931246	-0.0905379
41505	ENSG00000259315.1	ENSG00000259315	15	82725873	82738904	-1	transcribed_processed_pseudogene	actin gamma 1 pseudogene 17 [Source:HGNC Symbol;Acc:HGNC:51497]	ACTG1P17		0	3	3	0	3	1	3	2	3	1	1	3		0	3.18357	2.96344	0	3.10074	0.999995	2.88448	2.16594	3.80766	0.906565	0.936012	2.72128		1.00196	0.706123	2.97859	1.43291		1.97247	0.00608345	0.136606	0.656934		0.600786		1.97247	0.0118831	0.144317	0.462342		0.945845		1.51817	-0.000288431	0.0667109	0.912862		-0.181073		2.38304	-0.00236903	0.085713	0.676009		-0.536332
31610	ENSG00000234017.1	ENSG00000234017	10	112548632	112548872	-1	processed_pseudogene		RP11-214N15.5		2	2	11	3	4	3	4	5	2	9	5	4		1.8902	2.12238	10.8659	2.73367	4.13432	2.99998	3.84597	5.41486	2.53844	8.15909	4.68006	3.62837		3.64687	3.33809	3.85785	5.27993		4.41777	0.0139638	0.136545	0.501551		0.600565		4.41777	-0.01264	0.143332	0.589812		-0.46987		4.62002	-0.00382817	0.0667564	0.422637		-0.746047		4.23681	0.00244114	0.0855878	0.743423		0.326116
6065	ENSG00000178752.15	ENSG00000178752	2	238158982	238168900	1	protein_coding	erythroferrone [Source:HGNC Symbol;Acc:HGNC:26727]	ERFE		81	63	68	35	54	52	50	42	59	60	57	78		76.553	66.8549	67.1713	31.8929	55.8133	51.9997	48.0746	45.4848	74.8839	54.3939	53.3527	70.7533		70.1531	45.3386	54.8111	59.0961		58.1023	0.272746	0.333527	0.020776	0.098553	0.600096		58.1023	-0.0229583	0.128074	0.707035	0.87091	-0.0974487		55.7941	-0.018738	0.0687794	0.212971	0.637113	-0.360586		60.2039	0.0342052	0.0907271	0.20494	0.514431	0.335152
16863	ENSG00000228737.2	ENSG00000228737	5	141618414	141626481	1	antisense		AC008781.7		1	2	3	1	3	0	5	3	2	0	0	0		0.945098	2.12238	2.96344	0.911225	3.10074	0	4.80746	3.24891	2.53844	0	0	0		1.92336	0.686593	3.5132	0.1		1.71981	0.00582738	0.136639	0.669566		0.600028		1.71981	0.0331436	0.149707	0.00761676		4.40046		0.702741	0.00185909	0.0667923	0.255329		2.98001		2.64071	-0.00438584	0.0857958	0.480961		-0.833807
55848	ENSG00000228839.5	ENSG00000228839	22	31292499	31338021	1	antisense	PIK3IP1 antisense RNA 1 (head to head) [Source:HGNC Symbol;Acc:HGNC:41072]	PIK3IP1-AS1		2	2	2	1	2	1	2	1	5	0	4	0		1.8902	2.12238	1.97563	0.911225	2.06716	0.999995	1.92298	1.08297	6.34609	0	3.74405	0		2.09389	1.34084	2.48936	0.337492		1.92189	0.00579168	0.136619	0.665538		0.599947		1.92189	0.0146523	0.144785	0.335265		1.30266		1.35294	0.000122691	0.06672	0.960723		0.0901912		2.43688	-0.00283099	0.0857246	0.625751		-0.610109
27401	ENSG00000240498.6	ENSG00000240498	9	21994778	22121097	1	antisense	CDKN2B antisense RNA 1 [Source:HGNC Symbol;Acc:HGNC:34341]	CDKN2B-AS1		14	3	6	3	8	4	5	2	5	6	4	6		13.2314	3.18357	5.92688	2.73367	8.26864	3.99998	4.80746	2.16594	6.34609	5.43939	3.74405	5.44256		6.41364	4.59828	4.15401	4.90516		5.4408	0.0185689	0.136789	0.436073		0.599916		5.4408	-0.00458126	0.142389	0.854111		-0.15021		5.19453	0.000144097	0.0665717	0.97897		0.0231045		5.66557	0.00761534	0.0859323	0.372962		0.767947
16558	ENSG00000219891.2	ENSG00000219891	6	28091154	28093664	1	transcribed_unprocessed_pseudogene	zinc finger and SCAN domain containing 12 pseudogene 1 [Source:HGNC Symbol;Acc:HGNC:13850]	ZSCAN12P1		132	132	143	90	95	88	139	132	108	84	104	78		124.753	140.077	141.257	82.0102	98.1901	87.9995	133.647	142.952	137.076	76.1515	97.3452	70.7533		135.248	89.2538	137.939	80.7463		111.018	0.496236	0.187359	0.000505228	0.0049559	0.599891		111.018	0.679526	0.183597	1.25597e-05	0.000196297	0.761062		89.857	0.011444	0.0651821	0.543516	0.873453	0.133557		130.207	-0.00565186	0.0768282	0.869247	0.958051	-0.0279684
49701	ENSG00000170684.8	ENSG00000170684	19	45071500	45076588	-1	protein_coding	zinc finger protein 296 [Source:HGNC Symbol;Acc:HGNC:15981]	ZNF296		368	357	358	234	250	242	337	279	298	283	220	297		347.796	378.845	353.637	213.227	258.395	241.999	324.023	302.149	378.227	256.558	205.923	269.407		359.944	237.226	333.412	242.445		294.182	0.55196	0.126021	8.31898e-07	1.70983e-05	0.599649		294.182	0.392578	0.127859	0.000213693	0.00236847	0.452092		253.493	-0.00781706	0.0609893	0.78129	0.9564	-0.0396346		331.121	0.0409977	0.0763722	0.352679	0.670037	0.107566
22253	ENSG00000232618.1	ENSG00000232618	6	142950211	142956646	1	lincRNA		RP11-439L18.1		0	1	2	0	1	1	0	4	2	2	3	1		0	1.06119	1.97563	0	1.03358	0.999995	0	4.33189	2.53844	1.81313	2.80803	0.907093		0.622325	0.499591	1.05353	1.77612		1.45575	0.00361348	0.136751	0.731677		0.599408		1.45575	0.00309677	0.14381	0.836009		0.294574		1.32583	-0.002043	0.0667648	0.414477		-1.4699		1.57356	-0.00302679	0.0858248	0.485985		-1.17129
42296	ENSG00000261002.5	ENSG00000261002	15	42208413	42226990	1	antisense		RP11-546B15.1		1	2	3	0	0	4	0	3	0	2	4	0		0.945098	2.12238	2.96344	0	0	3.99998	0	3.24891	0	1.81313	3.74405	0		1.92336	0.344821	0.32233	0.902633		1.56975	0.0050237	0.136766	0.714186		0.599055		1.56975	-0.00554753	0.144128	0.652577		-0.761348		1.67583	-0.000671282	0.0667224	0.786887		-0.480222		1.47359	0.00224743	0.0857893	0.605245		0.879311
41969	ENSG00000260060.1	ENSG00000260060	16	31196131	31196963	1	antisense		RP11-388M20.1		7	7	1	2	5	3	1	7	4	5	6	3		6.61569	7.42832	0.987813	1.82245	5.1679	2.99998	0.961492	7.5808	5.07688	4.53283	5.61607	2.72128		3.8029	3.15465	3.48174	4.21176		4.29262	0.0131734	0.136529	0.515068		0.598979		4.29262	0.00160296	0.142714	0.945861		0.0615283		4.00813	-0.00168276	0.0666456	0.704536		-0.376653		4.55096	0.00118911	0.0855453	0.873776		0.156902
1286	ENSG00000169242.11	ENSG00000169242	1	155127460	155134857	1	protein_coding	ephrin A1 [Source:HGNC Symbol;Acc:HGNC:3221]	EFNA1		1492	1289	1333	975	889	897	1322	1036	986	932	799	929		1410.09	1367.87	1316.75	888.444	918.852	896.995	1271.09	1121.96	1251.45	844.919	747.873	842.689		1364.47	901.44	1213.09	810.632		1073.25	0.585147	0.0677198	4.28473e-19	3.68512e-17	0.598961		1073.25	0.566234	0.0688578	1.54473e-17	1.20465e-15	0.581177		901.359	0.0843544	0.075785	0.0581201	0.339145	0.149737		1229.27	0.130708	0.067572	0.0122782	0.0845718	0.16746
1662	ENSG00000196182.10	ENSG00000196182	1	36339624	36385896	-1	protein_coding	serine/threonine kinase 40 [Source:HGNC Symbol;Acc:HGNC:21373]	STK40		1764	1554	1710	1155	1111	1107	1790	1567	1242	1373	1230	1399		1667.15	1649.09	1689.16	1052.46	1148.31	1106.99	1721.07	1697.02	1576.37	1244.71	1151.29	1269.02		1668.49	1101.99	1663.69	1220.71		1414.39	0.58814	0.059413	3.30165e-24	4.18469e-22	0.598627		1414.39	0.434962	0.0590638	1.95386e-14	1.16378e-12	0.447884		1222.81	-0.0957871	0.0715501	0.0358092	0.256457	-0.149574		1588.35	0.00066716	0.0476899	0.987143	0.996303	0.000924416
35719	ENSG00000215349.2	ENSG00000215349	13	19304593	19305625	-1	processed_pseudogene	mitochondrial ribosomal protein L3 pseudogene 1 [Source:HGNC Symbol;Acc:HGNC:29701]	MRPL3P1		4	1	1	2	1	1	0	1	1	0	0	0		3.78039	1.06119	0.987813	1.82245	1.03358	0.999995	0	1.08297	1.26922	0	0	0		1.69868	1.33834	0.545108	0.1		1.00313	0.00445146	0.136727	0.713498		0.598303		1.00313	0.0109488	0.144876	0.290092		2.16096		0.676327	0.00207808	0.0667993	0.234679		2.9348		1.29986	0.00322313	0.0858442	0.440702		1.37501
15451	ENSG00000164626.8	ENSG00000164626	6	39188973	39229450	-1	protein_coding	potassium two pore domain channel subfamily K member 5 [Source:HGNC Symbol;Acc:HGNC:6280]	KCNK5		29	16	38	13	22	20	23	17	17	16	12	10		27.4078	16.979	37.5369	11.8459	22.7388	19.9999	22.1143	18.4105	21.5767	14.505	11.2321	9.07093		26.0522	17.6344	20.7339	11.4924		19.4515	0.0664213	0.151558	0.145282	0.376548	0.598186		19.4515	0.0960822	0.182231	0.060171	0.209223	0.835166		15.6741	0.0106045	0.0674619	0.215723		0.641686		22.8767	0.0162472	0.0863288	0.341352		0.402789
37644	ENSG00000258626.2	ENSG00000258626	14	67652300	67652614	-1	processed_pseudogene	cytochrome c oxidase subunit 7A2 pseudogene 1 [Source:HGNC Symbol;Acc:HGNC:20006]	COX7A2P1		4	3	5	2	3	3	2	4	2	2	2	4		3.78039	3.18357	4.93907	1.82245	3.10074	2.99998	1.92298	4.33189	2.53844	1.81313	1.87202	3.62837		4.00427	2.67191	2.87062	2.41393		2.99442	0.0120287	0.136497	0.534636		0.598115		2.99442	0.00494641	0.143159	0.797044		0.259202		2.67122	0.000344798	0.0666601	0.927894		0.107443		3.28722	0.00295913	0.0856436	0.673606		0.44224
11859	ENSG00000230732.4	ENSG00000230732	3	196912646	196914579	1	sense_intronic		AC127904.2		8	5	8	4	5	5	7	2	7	4	6	4		7.56079	5.30595	7.9025	3.6449	5.1679	4.99997	6.73044	2.16594	8.88453	3.62626	5.61607	3.62837		6.92028	4.65102	5.18081	4.2983		5.43614	0.0200448	0.136909	0.420211		0.598008		5.43614	0.0157515	0.143199	0.550968		0.454413		4.67838	0.000550499	0.0665847	0.912542		0.098864		6.12351	0.00278143	0.0854235	0.763443		0.238994
30051	ENSG00000166507.16	ENSG00000166507	10	73801911	73811798	-1	protein_coding	N-deacetylase/N-sulfotransferase 2 [Source:HGNC Symbol;Acc:HGNC:7681]	NDST2		14	6	10	7	6	7	7	8	5	7	5	4		13.2314	6.36714	9.87813	6.37857	6.20148	6.99996	6.73044	8.66377	6.34609	6.34596	4.68006	3.62837		9.51069	6.61799	7.28024	4.86123		7.12095	0.0278657	0.137925	0.340881		0.597873		7.12095	0.0253329	0.144416	0.396929		0.571297		6.00442	0.00290697	0.0666263	0.601836		0.416701		8.13575	0.00704284	0.0855973	0.514348		0.442788
45599	ENSG00000235979.8	ENSG00000235979	17	19417804	19492991	-1	lincRNA		AC004448.5		0	1	2	0	1	1	0	1	2	1	1	2		0	1.06119	1.97563	0	1.03358	0.999995	0	1.08297	2.53844	0.906565	0.936012	1.81419		0.622325	0.499591	0.678329	1.25911		1.02905	0.00325619	0.136782	0.74551		0.597683		1.02905	-0.00053834	0.143977	0.9628		-0.0788732		0.997447	-0.00099039	0.0667373	0.659707		-0.873363		1.05745	-0.000407098	0.0857737	0.912857		-0.213339
28238	ENSG00000260230.2	ENSG00000260230	9	109130293	109167291	-1	protein_coding	ferric chelate reductase 1 like [Source:HGNC Symbol;Acc:HGNC:1362]	FRRS1L		1	0	2	1	1	0	0	1	0	1	4	3		0.945098	0	1.97563	0.911225	1.03358	0	0	1.08297	0	0.906565	3.74405	2.72128		0.600854	0.485773	0.227855	2.21833		1.11003	0.00341838	0.136782	0.74519		0.597373		1.11003	-0.0167325	0.145489	0.144471		-2.64191		1.633	-0.00306079	0.0668166	0.259386		-1.91514		0.635902	0.0015356	0.0858289	0.598034		1.31629
38320	ENSG00000276434.1	ENSG00000276434	13	113339450	113339958	-1	sense_intronic		RP11-391H12.8		0	1	2	0	1	1	0	2	0	1	3	2		0	1.06119	1.97563	0	1.03358	0.999995	0	2.16594	0	0.906565	2.80803	1.81419		0.622325	0.499591	0.282976	1.77613		1.06376	0.00320617	0.136789	0.748635		0.597294		1.06376	-0.00901626	0.144426	0.450693		-1.3398		1.32534	-0.00204202	0.0667648	0.414679		-1.46937		0.826107	0.000671871	0.0857968	0.835304		0.471959
25283	ENSG00000177459.10	ENSG00000177459	8	98064311	98093610	1	protein_coding	glutamate rich 5 [Source:HGNC Symbol;Acc:HGNC:26823]	ERICH5		7	1	7	4	1	5	5	1	5	5	3	5		6.61569	1.06119	6.91469	3.6449	1.03358	4.99997	4.80746	1.08297	6.34609	4.53283	2.80803	4.53546		3.79607	2.7871	3.34484	3.96746		4.03191	0.0130569	0.136511	0.517656		0.597185		4.03191	0.000695359	0.142759	0.976393		0.0272883		3.78135	-0.00121879	0.0666396	0.776993		-0.290821		4.26196	0.00205975	0.0855727	0.781482		0.275939
7725	ENSG00000230836.1	ENSG00000230836	2	74940258	74942670	1	lincRNA	long intergenic non-protein coding RNA 1293 [Source:HGNC Symbol;Acc:HGNC:50362]	LINC01293		3	2	1	1	2	1	6	1	1	3	5	8		2.83529	2.12238	0.987813	0.911225	2.06716	0.999995	5.76895	1.08297	1.26922	2.7197	4.68006	7.25674		1.92165	1.34084	2.11837	4.6285		2.72513	0.00735343	0.136542	0.62805		0.59716		2.72513	-0.0161181	0.144383	0.433408		-0.805017		3.2667	-0.00609805	0.067075	0.11318		-1.89488		2.23451	-0.00207517	0.0857068	0.712786		-0.482334
44264	ENSG00000141570.10	ENSG00000141570	17	79792132	79801683	-1	protein_coding	chromobox 8 [Source:HGNC Symbol;Acc:HGNC:15962]	CBX8		141	114	109	78	84	82	126	95	88	99	83	82		133.259	120.976	107.672	71.0755	86.8207	81.9996	121.148	102.882	111.691	89.75	77.689	74.3816		120.28	79.7869	111.759	80.4442		98.2787	0.479027	0.200009	0.00101267	0.00887334	0.597025		98.2787	0.329792	0.203935	0.00935936	0.0530676	0.475086		84.4789	-0.00120214	0.0639277	0.94652	0.990108	-0.0148275		110.811	0.0188169	0.0804198	0.570375	0.824969	0.106632
39339	ENSG00000153443.12	ENSG00000153443	16	4608883	4615027	-1	protein_coding	UBA like domain containing 1 [Source:HGNC Symbol;Acc:HGNC:29576]	UBALD1		1101	848	868	683	625	583	1077	838	706	699	655	690		1040.55	899.888	857.422	622.366	645.987	582.997	1035.53	907.53	896.068	633.689	613.088	625.894		929.528	616.665	944.425	624.266		780.084	0.575082	0.0840657	5.84308e-13	2.90126e-11	0.596694		780.084	0.582284	0.0838623	3.20984e-13	1.66307e-11	0.602545		653.078	-0.00671625	0.0530715	0.840055	0.966855	-0.0174303		895.391	-0.0116986	0.060863	0.786634	0.924966	-0.0230499
9396	ENSG00000273763.1	ENSG00000273763	2	65203571	65203813	-1	processed_pseudogene		RP11-420C9.1		1	0	2	1	1	0	2	1	0	2	0	2		0.945098	0	1.97563	0.911225	1.03358	0	1.92298	1.08297	0	1.81313	0	1.81419		0.600854	0.485773	0.620853	0.715445		0.958233	0.00305563	0.136799	0.754996		0.596494		0.958233	-0.00144673	0.144024	0.900833		-0.221532		0.977701	-0.00092822	0.0667396	0.665434		-0.901208		0.941397	-0.000138139	0.0857755	0.96995		-0.0758853
4314	ENSG00000269896.2	ENSG00000269896	1	2350414	2352820	-1	transcribed_processed_pseudogene		RP4-740C4.5		10	3	11	6	5	5	4	3	6	7	7	9		9.45098	3.18357	10.8659	5.46735	5.1679	4.99997	3.84597	3.24891	7.61531	6.34596	6.55208	8.16384		7.00616	5.30825	4.67165	7.07634		6.24231	0.0220857	0.137079	0.395224		0.596455		6.24231	-0.0212734	0.143895	0.44891		-0.547629		6.43546	-0.00321248	0.0666283	0.576407		-0.429731		6.06973	0.007726	0.0859016	0.388661		0.706139
32608	ENSG00000255142.1	ENSG00000255142	11	781645	782105	1	lincRNA		AP006621.6		1	1	7	1	2	3	8	6	3	6	8	5		0.945098	1.06119	6.91469	0.911225	2.06716	2.99998	7.69193	6.49783	3.80766	5.43939	7.48809	4.53546		2.04185	1.89394	5.85672	5.79735		4.19664	0.0107207	0.136476	0.558195		0.596333		4.19664	0.00188452	0.142384	0.942265		0.0604062		4.1106	-0.00662987	0.0671161	0.131214		-1.55937		4.27562	-0.00747802	0.0860287	0.30791		-1.02243
48683	ENSG00000101194.17	ENSG00000101194	20	62952647	62969585	1	protein_coding	solute carrier family 17 member 9 [Source:HGNC Symbol;Acc:HGNC:16192]	SLC17A9		33	36	23	20	20	22	37	25	18	15	25	19		31.1882	38.2028	22.7197	18.2245	20.6716	21.9999	35.5752	27.0743	22.8459	13.5985	23.4003	17.2348		30.1282	20.3375	28.124	17.7373		24.3946	0.0866049	0.164162	0.102746	0.302852	0.596275		24.3946	0.109658	0.18976	0.0721962	0.236522	0.670677		20.1857	0.00373798	0.066182	0.70883		0.166664		28.2097	0.0046883	0.0838744	0.803666	0.931246	0.0934933
7720	ENSG00000230799.1	ENSG00000230799	2	201762737	201763573	1	processed_pseudogene		AC007279.2		3	1	5	2	2	2	2	3	2	2	1	4		2.83529	1.06119	4.93907	1.82245	2.06716	1.99999	1.92298	3.24891	2.53844	1.81313	0.936012	3.62837		2.58009	2.06057	2.61466	1.94779		2.40108	0.00906782	0.136501	0.591295		0.596115		2.40108	0.00446631	0.143404	0.813617		0.263383		2.15109	-0.000297304	0.0666805	0.927973		-0.119943		2.62816	0.00110635	0.0856392	0.859928		0.208788
28225	ENSG00000259820.1	ENSG00000259820	8	134792020	134798272	-1	lincRNA		AC083843.1		78	85	81	47	53	64	96	78	49	56	71	48		73.7177	90.2011	80.0129	42.8276	54.7797	63.9997	92.3032	84.4718	62.1917	50.7677	66.4568	43.5405		81.1307	53.2518	78.6649	52.8658		67.1058	0.354537	0.296977	0.0116296	0.064136	0.596058		67.1058	0.341547	0.289538	0.0138492	0.071025	0.582498		56.5269	0.000286967	0.0649803	0.986022	0.997421	0.00495464		76.6994	0.00223935	0.0804826	0.93779	0.979416	0.0179909
3280	ENSG00000232882.1	ENSG00000232882	1	90892992	90893612	-1	processed_pseudogene	phosphorylase kinase regulatory subunit alpha 1 pseudogene [Source:HGNC Symbol;Acc:HGNC:33919]	PHKA1P1		4	2	3	1	0	5	3	9	3	4	3	2		3.78039	2.12238	2.96344	0.911225	0	4.99997	2.88448	9.74674	3.80766	3.62626	2.80803	1.81419		2.97829	0.801934	4.86063	2.74759		3.28873	0.00936047	0.136491	0.58456		0.596011		3.28873	0.0210419	0.145234	0.315193		0.994227		2.484	-0.00120849	0.0666973	0.716676		-0.484426		4.0198	-0.00665387	0.0859161	0.370855		-0.883621
1303	ENSG00000169991.10	ENSG00000169991	1	18904281	18956686	-1	protein_coding	intermediate filament family orphan 2 [Source:HGNC Symbol;Acc:HGNC:27006]	IFFO2		10562	8795	9656	6816	6315	6356	10639	8591	7519	7452	6966	7572		9982.13	9333.16	9538.32	6210.91	6527.05	6355.97	10229.3	9303.81	9543.26	6755.72	6520.26	6868.51		9614.18	6363.43	9684.39	6713.35		8097.37	0.590784	0.0428301	2.49827e-44	7.21951e-42	0.595955		8097.37	0.523807	0.0427858	1.71203e-35	4.11132e-33	0.529786		6881.17	-0.0596776	0.0421081	0.0817315	0.405877	-0.0782239		9201.57	-0.010088	0.0383521	0.779337	0.923146	-0.0119799
51513	ENSG00000263264.1	ENSG00000263264	19	7348943	7383385	1	protein_coding		CTB-133G6.1		2	0	1	1	0	1	0	0	1	1	2	3		1.8902	0	0.987813	0.911225	0	0.999995	0	0	1.26922	0.906565	1.87202	2.72128		0.600459	0.480927	0.239235	1.77582		0.963193	0.00318368	0.136792	0.751944		0.595867		0.963193	-0.0124859	0.144883	0.236861		-2.2211		1.29951	-0.00208143	0.0667669	0.40642		-1.50583		0.658966	0.00143015	0.0858248	0.598315		1.30124
39105	ENSG00000129038.15	ENSG00000129038	15	73925989	73952137	1	protein_coding	lysyl oxidase like 1 [Source:HGNC Symbol;Acc:HGNC:6665]	LOXL1		291	211	245	175	177	149	277	215	184	189	220	222		275.024	223.911	242.014	159.464	182.944	148.999	266.333	232.839	233.536	171.341	205.923	201.375		246.191	163.301	243.85	192.346		211.975	0.536214	0.140565	9.49777e-06	0.000157017	0.595639		211.975	0.260535	0.137796	0.00941637	0.0532618	0.344003		187.635	-0.0429573	0.078251	0.128117	0.511512	-0.237063		234.079	0.00408472	0.0725213	0.914822	0.97224	0.0144392
10188	ENSG00000138798.11	ENSG00000138798	4	109912884	110012266	1	protein_coding	epidermal growth factor [Source:HGNC Symbol;Acc:HGNC:3229]	EGF		8	33	23	17	11	16	13	12	7	11	28	24		7.56079	35.0192	22.7197	15.4908	11.3694	15.9999	12.4994	12.9957	8.88453	9.97222	26.2083	21.7702		18.3109	14.2258	11.4023	17.9621		16.7075	0.0427606	0.141545	0.238467	0.507006	0.595637		16.7075	-0.0564481	0.154594	0.156817	0.389752	-0.742181		17.6746	-0.00748174	0.0668	0.391813		-0.431037		15.8278	0.0214078	0.0888146	0.105563		0.90798
55423	ENSG00000224781.1	ENSG00000224781	X	52832704	52833899	-1	processed_pseudogene	eukaryotic translation initiation factor 4A2 pseudogene 4 [Source:HGNC Symbol;Acc:HGNC:45101]	EIF4A2P4		1	0	2	1	1	0	0	2	2	1	0	0		0.945098	0	1.97563	0.911225	1.03358	0	0	2.16594	2.53844	0.906565	0	0		0.600854	0.485773	0.842426	0.215914		0.87304	0.00278048	0.136825	0.766647		0.595514		0.87304	0.0106727	0.14475	0.275664		2.22385		0.500389	0.000559343	0.0667507	0.728691		0.982975		1.21132	-0.00139357	0.0857783	0.726427		-0.641827
52004	ENSG00000267769.1	ENSG00000267769	19	4454014	4455286	1	antisense		CTB-50L17.9		5	6	10	2	5	7	4	8	2	4	10	3		4.72549	6.36714	9.87813	1.82245	5.1679	6.99996	3.84597	8.66377	2.53844	3.62626	9.36012	2.72128		6.77799	4.1583	4.50191	4.6331		5.47641	0.0177219	0.136741	0.451363		0.595348		5.47641	-0.00147792	0.14224	0.954278		-0.0462692		5.20568	-0.000910336	0.0665962	0.849007		-0.173959		5.72038	0.005008	0.0856114	0.57317		0.466716
51119	ENSG00000236312.3	ENSG00000236312	19	22368599	22368952	-1	processed_pseudogene	ribosomal protein L34 pseudogene 34 [Source:HGNC Symbol;Acc:HGNC:35848]	RPL34P34		1	0	2	1	1	0	0	0	2	0	1	3		0.945098	0	1.97563	0.911225	1.03358	0	0	0	2.53844	0	0.936012	2.72128		0.600854	0.485773	0.297702	0.663647		0.921771	0.00270824	0.13683	0.769147		0.595309		0.921771	-0.00332428	0.144166	0.749876		-0.625401		0.981732	-0.000918476	0.06674	0.665704		-0.907806		0.867248	0.00042127	0.0857931	0.896298		0.290837
45562	ENSG00000233175.2	ENSG00000233175	17	45238028	45241734	-1	antisense		CTD-2020K17.3		6	6	9	3	7	4	5	10	7	0	6	5		5.67059	6.36714	8.89032	2.73367	7.23506	3.99998	4.80746	10.8297	8.88453	0	5.61607	4.53546		6.94868	4.4006	7.84008	1.38377		5.7975	0.0182964	0.136777	0.443691		0.595271		5.7975	0.0420465	0.151127	0.113157		1.26733		4.22602	0.00184151	0.0666683	0.663841		0.456293		7.21906	-0.00303512	0.0853318	0.761373		-0.218758
51788	ENSG00000267212.1	ENSG00000267212	19	12784539	12785101	-1	lincRNA		CTD-2659N19.9		2	0	1	1	0	1	0	0	1	1	2	1		1.8902	0	0.987813	0.911225	0	0.999995	0	0	1.26922	0.906565	1.87202	0.907093		0.600459	0.480927	0.239235	1.25972		0.812011	0.00296488	0.136811	0.760896		0.595236		0.812011	-0.00804998	0.14447	0.410011		-1.64109		0.981631	-0.00104734	0.0667388	0.641763		-0.928367		0.658966	0.00143015	0.0858248	0.598315		1.30124
49634	ENSG00000167614.13	ENSG00000167614	19	54415219	54436900	1	protein_coding	tweety family member 1 [Source:HGNC Symbol;Acc:HGNC:13476]	TTYH1		4	3	5	2	4	2	3	1	4	2	5	3		3.78039	3.18357	4.93907	1.82245	4.13432	1.99999	2.88448	1.08297	5.07688	1.81313	4.68006	2.72128		4.00427	2.57604	2.63413	2.95489		3.17655	0.011772	0.136485	0.53958		0.59502		3.17655	-0.00101934	0.142981	0.958773		-0.0509974		3.00971	-0.000742823	0.0666554	0.847559		-0.218443		3.32725	0.00275506	0.08564	0.691129		0.421129
43163	ENSG00000277440.1	ENSG00000277440	16	4430522	4431103	1	sense_intronic		RP11-295D4.5		0	1	2	0	1	1	0	0	1	0	1	4		0	1.06119	1.97563	0	1.03358	0.999995	0	0	1.26922	0	0.936012	3.62837		0.622325	0.499591	0.239235	0.728274		0.908666	0.00273384	0.136829	0.767617		0.594961		0.908666	-0.00913375	0.144588	0.337589		-1.9537		1.1559	-0.00132349	0.0667471	0.551284		-1.19163		0.683728	0.00151812	0.0858263	0.578642		1.35733
5294	ENSG00000128713.12	ENSG00000128713	2	176104216	176109754	1	protein_coding	homeobox D11 [Source:HGNC Symbol;Acc:HGNC:5134]	HOXD11		2	0	1	1	0	1	0	1	0	0	5	1		1.8902	0	0.987813	0.911225	0	0.999995	0	1.08297	0	0	4.68006	0.907093		0.600459	0.480927	0.227855	0.783732		0.954946	0.00276179	0.136825	0.76786		0.594784		0.954946	-0.0111995	0.1448	0.264477		-2.2386		1.31404	-0.00181919	0.0667624	0.431336		-1.52434		0.62931	0.00151169	0.0858285	0.603449		1.30081
5546	ENSG00000144331.18	ENSG00000144331	2	179441982	179861505	-1	protein_coding	zinc finger protein 385B [Source:HGNC Symbol;Acc:HGNC:26332]	ZNF385B		0	1	5	0	0	4	5	0	5	2	4	0		0	1.06119	4.93907	0	0	3.99998	4.80746	0	6.34609	1.81313	3.74405	0		0.836407	0.344821	1.46797	0.902633		2.22591	0.00443727	0.1367	0.706546		0.594658		2.22591	0.00935555	0.144285	0.498069		1.00158		1.67583	-0.000671282	0.0667224	0.786887		-0.480222		2.72469	-0.00351232	0.0857938	0.512685		-0.887529
33925	ENSG00000069431.11	ENSG00000069431	12	21797401	21942529	-1	protein_coding	ATP binding cassette subfamily C member 9 [Source:HGNC Symbol;Acc:HGNC:60]	ABCC9		0	1	2	0	1	1	0	1	0	1	3	0		0	1.06119	1.97563	0	1.03358	0.999995	0	1.08297	0	0.906565	2.80803	0		0.622325	0.499591	0.227855	0.663968		0.82233	0.00265774	0.136836	0.771061		0.594545		0.82233	-0.00774482	0.144485	0.430122		-1.64935		1.00746	-0.000906438	0.0667394	0.670289		-0.887438		0.654072	0.00160022	0.0858302	0.583565		1.3575
41281	ENSG00000258904.1	ENSG00000258904	14	100263781	100265405	1	sense_intronic		RP11-638I2.2		4	2	3	2	3	1	1	1	5	3	2	2		3.78039	2.12238	2.96344	1.82245	3.10074	0.999995	0.961492	1.08297	6.34609	2.7197	1.87202	1.81419		2.97829	1.89161	2.00784	2.19971		2.46549	0.00881018	0.136507	0.597355		0.594535		2.46549	0.00504529	0.143467	0.77218		0.326261		2.16217	-0.000300762	0.0666795	0.927514		-0.119896		2.7414	0.000704608	0.0856405	0.909134		0.136624
34673	ENSG00000139971.15	ENSG00000139971	14	57999735	58298139	-1	protein_coding	chromosome 14 open reading frame 37 [Source:HGNC Symbol;Acc:HGNC:19846]	C14orf37		13	10	11	10	4	9	16	9	9	10	15	9		12.2863	10.6119	10.8659	9.11225	4.13432	8.99995	15.3839	9.74674	11.423	9.06565	14.0402	8.16384		11.3314	7.08048	12.0664	10.2314		10.3195	0.0348167	0.139306	0.289041		0.594491		10.3195	0.0163927	0.140737	0.658481	0.84264	0.236036		9.3859	-0.00486774	0.0666899	0.465839		-0.483026		11.1695	-0.00266092	0.0849568	0.831889		-0.121122
1382	ENSG00000175147.11	ENSG00000175147	1	15111815	15152464	-1	antisense	TMEM51 antisense RNA 1 [Source:HGNC Symbol;Acc:HGNC:26301]	TMEM51-AS1		16	27	10	11	11	14	21	16	21	12	22	10		15.1216	28.6521	9.87813	10.0235	11.3694	13.9999	20.1913	17.3275	26.6536	10.8788	20.5923	9.07093		16.3453	11.7859	21.15	12.772		16.1466	0.0454517	0.142373	0.225311	0.49177	0.594389		16.1466	0.0597978	0.155159	0.166748	0.404738	0.658261		13.3141	-0.00270647	0.0663798	0.727387		-0.196114		18.7144	-0.00797905	0.0850611	0.589149		-0.260188
5958	ENSG00000171450.5	ENSG00000171450	2	218959655	218962162	1	protein_coding	cyclin dependent kinase 5 regulatory subunit 2 [Source:HGNC Symbol;Acc:HGNC:1776]	CDK5R2		2	0	1	1	0	1	0	0	2	1	1	0		1.8902	0	0.987813	0.911225	0	0.999995	0	0	2.53844	0.906565	0.936012	0		0.600459	0.480927	0.297702	0.470691		0.764187	0.00257397	0.136843	0.775919		0.594306		0.764187	0.00163586	0.144188	0.861696		0.373232		0.658743	4.79849e-05	0.0667389	0.977868		0.0675444		0.860657	0.000398417	0.0857932	0.901766		0.276036
41885	ENSG00000259845.1	ENSG00000259845	15	30815271	30844153	1	unprocessed_pseudogene	hect domain and RLD 2 pseudogene 10 [Source:HGNC Symbol;Acc:HGNC:39056]	HERC2P10		6	14	8	5	6	8	12	13	7	8	8	7		5.67059	14.8566	7.9025	4.55612	6.20148	7.99996	11.5379	14.0786	8.88453	7.25252	7.48809	6.34965		8.83948	6.19417	11.4025	7.11271		8.56489	0.0284718	0.138011	0.336783		0.594234		8.56489	0.0412302	0.148687	0.229325	0.486805	0.717567		6.98767	-0.00138918	0.0665162	0.81412		-0.174239		9.99476	-0.005459	0.0853128	0.63549		-0.296662
39869	ENSG00000188089.13	ENSG00000188089	15	41981582	42051190	-1	protein_coding	phospholipase A2 group IVE [Source:HGNC Symbol;Acc:HGNC:24791]	PLA2G4E		290	228	368	153	207	230	211	146	191	80	101	132		274.078	241.951	363.515	139.417	213.951	229.999	202.875	158.114	242.421	72.5252	94.5372	119.736		288.975	190.117	198.219	93.7373		196.093	0.219828	0.307249	0.0280463	0.123174	0.593992		196.093	0.908588	0.304848	0.000121334	0.0014386	1.07146		152.547	0.924814	0.224513	1.57284e-06	0.000126782	1.0213		235.54	0.426396	0.192395	0.00106572	0.0125259	0.547801
10128	ENSG00000137628.16	ENSG00000137628	4	168216293	168318807	-1	protein_coding	DEXD/H-box helicase 60 [Source:HGNC Symbol;Acc:HGNC:25942]	DDX60		2575	2449	3055	1802	1764	1869	2420	2353	2297	1510	1965	1732		2433.63	2598.85	3017.77	1642.03	1823.23	1868.99	2326.81	2548.23	2915.4	1368.91	1839.26	1571.09		2672.54	1775.42	2585.73	1581.62		2162.85	0.535733	0.139152	8.19935e-06	0.00013728	0.593885		2162.85	0.655049	0.137721	1.27271e-07	3.10061e-06	0.704508		1773.35	0.0792297	0.0804965	0.0702647	0.371108	0.157824		2516.06	0.0152019	0.073162	0.721447	0.898913	0.0470644
44184	ENSG00000141068.13	ENSG00000141068	17	27456714	27626438	1	protein_coding	kinase suppressor of ras 1 [Source:HGNC Symbol;Acc:HGNC:6465]	KSR1		96	87	115	59	70	71	113	90	64	108	76	66		90.7294	92.3235	113.598	53.7623	72.3506	70.9996	108.649	97.4674	81.23	97.909	71.1369	59.8681		98.4588	65.2226	95.205	74.8107		84.1687	0.400678	0.260369	0.00651765	0.0414314	0.593883		84.1687	0.129191	0.166253	0.121308	0.332822	0.334214		74.721	-0.0144149	0.0667226	0.387409	0.790433	-0.220318		92.7586	0.00563165	0.0796314	0.853416	0.950572	0.0386391
37611	ENSG00000258525.1	ENSG00000258525	14	30876179	30889808	-1	antisense		RP11-829H16.3		4	0	2	2	0	2	2	0	2	4	0	1		3.78039	0	1.97563	1.82245	0	1.99999	1.92298	0	2.53844	3.62626	0	0.907093		0.930411	0.739079	0.811172	0.721297		1.54777	0.00479974	0.136693	0.701732		0.593744		1.54777	-0.000331903	0.143885	0.977558		-0.044084		1.46739	-0.000348543	0.0667166	0.890578		-0.240562		1.62343	0.00113884	0.0857432	0.804513		0.398013
47792	ENSG00000274051.1	ENSG00000274051	17	76721216	76721396	-1	misc_RNA	TUC338 [Source:RFAM;Acc:RF02271]	uc_338		0	1	2	0	1	1	0	0	0	3	2	0		0	1.06119	1.97563	0	1.03358	0.999995	0	0	0	2.7197	1.87202	0		0.622325	0.499591	0.1	0.822315		0.805176	0.00260433	0.136854	0.778724		0.593627		0.805176	-0.0128319	0.145136	0.171223		-2.92192		1.16237	-0.00137642	0.0667475	0.542194		-1.20096		0.482038	0.00229292	0.0858811	0.420629		2.32089
46437	ENSG00000262652.1	ENSG00000262652	17	82578023	82578616	1	sense_intronic		RP13-638C3.2		2	4	6	1	5	2	0	3	3	7	3	3		1.8902	4.24476	5.92688	0.911225	5.1679	1.99999	0	3.24891	3.80766	6.34596	2.80803	2.72128		3.73524	2.23649	1.09381	3.75357		3.25607	0.0104269	0.136482	0.563427		0.59351		3.25607	-0.0150276	0.144302	0.446106		-0.807491		3.49978	-0.00211892	0.0666913	0.598821		-0.576819		3.03614	0.00428408	0.085789	0.489889		0.814333
25740	ENSG00000204175.5	ENSG00000204175	10	46549044	46555530	-1	protein_coding	G protein regulated inducer of neurite outgrowth 2 [Source:HGNC Symbol;Acc:HGNC:23730]	GPRIN2		17	21	24	16	13	13	8	10	15	9	9	9		16.0667	22.285	23.7075	14.5796	13.4365	12.9999	7.69193	10.8297	19.0383	8.15909	8.4241	8.16384		20.5005	13.7561	11.7684	8.3481		13.7818	0.0526233	0.145016	0.193791	0.448015	0.593452		13.7818	0.0434317	0.148035	0.26691	0.531816	0.571071		11.5324	0.00968734	0.067366	0.208097		0.729493		15.8216	0.0211913	0.0884934	0.142511		0.748286
5689	ENSG00000154822.16	ENSG00000154822	3	16802651	17090594	1	protein_coding	phospholipase C like 2 [Source:HGNC Symbol;Acc:HGNC:9064]	PLCL2		22	42	36	24	22	22	24	28	18	23	32	25		20.7922	44.5699	35.5613	21.8694	22.7388	21.9999	23.0758	30.3232	22.8459	20.851	29.9524	22.6773		32.1661	22.2994	25.2919	24.2957		26.4381	0.091024	0.167285	0.0959577	0.290498	0.593121		26.4381	0.00773365	0.134489	0.877757	0.953684	0.0557912		24.5645	-0.00380063	0.0660118	0.724116		-0.14142		28.1366	0.018918	0.0867825	0.307151	0.626157	0.397031
5267	ENSG00000125538.11	ENSG00000125538	2	112829751	112836903	-1	protein_coding	interleukin 1 beta [Source:HGNC Symbol;Acc:HGNC:5992]	IL1B		4166	3736	3988	2901	2455	2667	3281	2896	2537	2313	2207	2341		3937.28	3964.6	3939.4	2643.46	2537.44	2666.99	3154.65	3136.29	3220.01	2096.89	2065.78	2123.5		3947.17	2615.45	3170.21	2095.36		2957.19	0.588035	0.0404915	6.70391e-49	2.10576e-46	0.593114		2957.19	0.591746	0.0418299	1.63788e-46	4.85872e-44	0.596905		2478.64	0.302308	0.0553017	3.18318e-09	4.96067e-07	0.319581		3391.45	0.30579	0.0427227	7.27589e-14	9.26148e-12	0.315826
7740	ENSG00000230979.3	ENSG00000230979	2	47690716	47691246	-1	processed_pseudogene		AC079250.1		13	14	7	8	7	8	9	10	7	10	8	14		12.2863	14.8566	6.91469	7.2898	7.23506	7.99996	8.65343	10.8297	8.88453	9.06565	7.48809	12.6993		10.9126	7.60045	9.50811	9.61968		9.51693	0.0338056	0.13907	0.296193		0.593101		9.51693	-0.0028704	0.139985	0.934879	0.976509	-0.0459557		9.08022	-0.00389207	0.0665876	0.562918		-0.379098		9.9152	0.00497961	0.0852445	0.673261		0.260057
21086	ENSG00000212242.1	ENSG00000212242	6	136630243	136630355	1	rRNA	RNA, 5S ribosomal pseudogene 219 [Source:HGNC Symbol;Acc:HGNC:43119]	RNA5SP219		1	0	2	1	1	0	0	0	0	0	4	0		0.945098	0	1.97563	0.911225	1.03358	0	0	0	0	0	3.74405	0		0.600854	0.485773	0.1	0.337492		0.717465	0.0021653	0.136895	0.800073		0.593036		0.717465	-0.00986938	0.144845	0.269186		-2.62162		0.996747	-0.000835144	0.0667424	0.675134		-0.933707		0.463867	0.0022246	0.0858789	0.435774		2.27558
16787	ENSG00000226432.3	ENSG00000226432	5	24170370	24171246	1	processed_pseudogene		CTD-2015B23.2		1	2	0	0	2	0	0	2	1	3	0	4		0.945098	2.12238	0	0	2.06716	0	0	2.16594	1.26922	2.7197	0	3.62837		0.614693	0.278803	0.676977	1.01681		1.24316	0.00299666	0.1368	0.755463		0.592942		1.24316	-0.00648811	0.1442	0.590679		-0.91655		1.47583	-0.00202361	0.0667708	0.383885		-1.66043		1.03279	-0.000291923	0.0857736	0.936958		-0.155187
52534	ENSG00000270299.1	ENSG00000270299	20	646626	675800	-1	protein_coding		RP5-850E9.3		2	0	1	1	0	1	0	0	2	0	0	0		1.8902	0	0.987813	0.911225	0	0.999995	0	0	2.53844	0	0	0		0.600459	0.480927	0.297702	0.1		0.610639	0.0020888	0.136903	0.804658		0.592934		0.610639	0.00805881	0.144687	0.368749		2.25757		0.335367	0.000937859	0.0667682	0.578222		1.92474		0.860657	0.000398417	0.0857932	0.901766		0.276036
1129	ENSG00000162616.8	ENSG00000162616	1	77979175	78017964	1	protein_coding	DnaJ heat shock protein family (Hsp40) member B4 [Source:HGNC Symbol;Acc:HGNC:14886]	DNAJB4		281	261	277	246	152	158	277	226	217	158	177	204		265.573	276.97	273.624	224.161	157.104	157.999	266.333	244.752	275.42	143.237	165.674	185.047		272.113	177.303	261.948	163.857		219.658	0.527466	0.147343	2.38252e-05	0.000354532	0.592886		219.658	0.610949	0.147745	2.33664e-06	4.29017e-05	0.670183		181.202	0.0167502	0.0650005	0.460566	0.834228	0.129558		254.563	0.0177449	0.0719963	0.664906	0.874608	0.0534574
33075	ENSG00000256417.1	ENSG00000256417	12	5290480	5383653	1	lincRNA		RP11-1038A11.3		0	2	4	0	2	2	0	1	2	3	0	2		0	2.12238	3.95125	0	2.06716	1.99999	0	1.08297	2.53844	2.7197	0	1.81419		0.965612	0.769194	0.678329	0.814196		1.52467	0.00464842	0.136687	0.700799		0.592785		1.52467	-0.00312668	0.143973	0.805944		-0.396692		1.50855	-0.000273323	0.066714	0.915136		-0.181978		1.53949	0.00203919	0.0857813	0.636299		0.798634
49917	ENSG00000181143.15	ENSG00000181143	19	8848844	8981342	-1	protein_coding	mucin 16, cell surface associated [Source:HGNC Symbol;Acc:HGNC:15582]	MUC16		19	13	35	15	12	18	22	15	11	6	14	8		17.9569	13.7955	34.5735	13.6684	12.403	17.9999	21.1528	16.2446	13.9614	5.43939	13.1042	7.25674		20.567	14.6057	16.967	8.13366		15.6297	0.0498895	0.143946	0.205228	0.463551	0.59277		15.6297	0.0886993	0.178435	0.0479855	0.178811	1.00787		12.2504	0.00999786	0.0674491	0.187095		0.775263		18.6918	0.0113751	0.0855901	0.451674		0.360915
1555	ENSG00000186007.9	ENSG00000186007	1	205381378	205457091	-1	protein_coding	LEM domain containing 1 [Source:HGNC Symbol;Acc:HGNC:18725]	LEMD1		104	64	85	62	54	54	100	85	57	65	58	69		98.2902	67.9161	83.9641	56.4959	55.8133	53.9997	96.1492	92.0526	72.3455	58.9267	54.2887	62.5894		82.5515	55.5263	86.2923	58.6026		71.0693	0.402508	0.258504	0.00647352	0.0412052	0.592577		71.0693	0.388216	0.252106	0.00765437	0.0452709	0.574516		59.9972	-0.00515221	0.0648628	0.751421	0.949563	-0.0808978		81.125	-0.0077805	0.0807313	0.784011	0.923513	-0.062256
34615	ENSG00000139572.3	ENSG00000139572	12	54362445	54364487	-1	protein_coding	G protein-coupled receptor 84 [Source:HGNC Symbol;Acc:HGNC:4535]	GPR84		9	7	5	3	8	3	7	12	6	9	11	3		8.50588	7.42832	4.93907	2.73367	8.26864	2.99998	6.73044	12.9957	7.61531	8.15909	10.2961	2.72128		6.8857	4.18911	8.8371	6.23376		6.94946	0.0204057	0.136927	0.418313		0.592558		6.94946	0.0161521	0.142627	0.586162		0.370576		6.16833	-0.00368196	0.0667131	0.476265		-0.607964		7.65874	-0.00574129	0.0854994	0.579156		-0.38843
44805	ENSG00000181323.7	ENSG00000181323	17	7420360	7421632	1	protein_coding	spermatid maturation 1 [Source:HGNC Symbol;Acc:HGNC:32429]	SPEM1		1	1	1	0	0	2	0	2	0	0	0	1		0.945098	1.06119	0.987813	0	0	1.99999	0	2.16594	0	0	0	0.907093		1.097	0.275892	0.282976	0.215952		0.67226	0.00223211	0.13687	0.789066		0.592329		0.67226	0.00406886	0.144335	0.629004		1.14509		0.509537	0.000505544	0.0667521	0.736256		1.0143		0.819516	0.000716902	0.085791	0.832845		0.456909
50481	ENSG00000213290.4	ENSG00000213290	19	12559571	12561105	1	processed_pseudogene	phosphoglycerate kinase 1, pseudogene 2 [Source:HGNC Symbol;Acc:HGNC:8899]	PGK1P2		1	1	1	0	0	2	0	2	0	0	0	1		0.945098	1.06119	0.987813	0	0	1.99999	0	2.16594	0	0	0	0.907093		1.097	0.275892	0.282976	0.215952		0.67226	0.00223211	0.13687	0.789066		0.592329		0.67226	0.00406886	0.144335	0.629004		1.14509		0.509537	0.000505544	0.0667521	0.736256		1.0143		0.819516	0.000716902	0.085791	0.832845		0.456909
47242	ENSG00000266714.6	ENSG00000266714	17	75588058	75626501	1	protein_coding	myosin XVB [Source:HGNC Symbol;Acc:HGNC:14083]	MYO15B		87	106	106	53	84	64	71	87	85	70	79	56		82.2235	112.486	104.708	48.2949	86.8207	63.9997	68.2659	94.2185	107.884	63.4596	73.9449	50.7972		99.0379	64.604	88.6335	62.1045		79.7586	0.345355	0.299285	0.0123913	0.0671578	0.592322		79.7586	0.236203	0.263797	0.0318607	0.133524	0.514747		67.9101	0.00439195	0.0650277	0.778439	0.955843	0.0762599		90.4988	0.0201253	0.0830938	0.493041	0.777281	0.153649
10750	ENSG00000171234.13	ENSG00000171234	4	69051363	69112987	1	protein_coding	UDP glucuronosyltransferase family 2 member B7 [Source:HGNC Symbol;Acc:HGNC:12554]	UGT2B7		1	0	2	1	1	0	1	0	0	0	0	0		0.945098	0	1.97563	0.911225	1.03358	0	0.961492	0	0	0	0	0		0.600854	0.485773	0.219772	0.1		0.485585	0.00193588	0.136921	0.813769		0.592162		0.485585	0.00468299	0.144502	0.652021		1.22172		0.34096	0.000950826	0.0667684	0.572066		1.94395		0.616615	0.00159622	0.0858318	0.601471		1.31612
52554	ENSG00000270802.2	ENSG00000270802	19	15338948	15339237	1	processed_pseudogene		AC005776.1		3	1	2	1	1	2	5	2	0	5	3	3		2.83529	1.06119	1.97563	0.911225	1.03358	1.99999	4.80746	2.16594	0	4.53283	2.80803	2.72128		1.91971	1.34021	1.03602	3.36225		2.2377	0.00671277	0.136551	0.642573		0.59206		2.2377	-0.00768798	0.143594	0.676299		-0.46893		2.45736	-0.00364472	0.0668237	0.295118		-1.35818		2.04053	-0.00109485	0.0856983	0.836999		-0.284896
3140	ENSG00000231468.2	ENSG00000231468	1	28526318	28527227	-1	processed_pseudogene	peroxiredoxin 3 pseudogene 2 [Source:HGNC Symbol;Acc:HGNC:39265]	PRDX3P2		0	0	3	0	0	2	2	5	3	1	1	1		0	0	2.96344	0	0	1.99999	1.92298	5.41486	3.80766	0.906565	0.936012	0.907093		0.312898	0.275892	3.5195	1.01646		1.57155	0.0035828	0.136749	0.735132		0.591846		1.57155	0.0188055	0.145668	0.177906		2.01254		0.832912	-0.000425158	0.0667359	0.831899		-0.471166		2.2412	-0.00661512	0.0860907	0.195063		-1.89794
21431	ENSG00000220884.2	ENSG00000220884	6	128928995	128929988	-1	processed_pseudogene	mesoderm specific transcript pseudogene 1 [Source:HGNC Symbol;Acc:HGNC:29660]	MESTP1		1	1	1	0	0	2	0	1	0	1	0	0		0.945098	1.06119	0.987813	0	0	1.99999	0	1.08297	0	0.906565	0	0		1.097	0.275892	0.227855	0.215914		0.581969	0.00219271	0.136882	0.79443		0.591832		0.581969	0.000614258	0.144298	0.916937		0.259945		0.510024	0.000504681	0.066752	0.736175		1.0143		0.647481	0.00174753	0.0858291	0.569124		1.34229
41064	ENSG00000258399.7	ENSG00000258399	14	100836269	100947194	1	lincRNA	maternally expressed 8 (non-protein coding) [Source:HGNC Symbol;Acc:HGNC:14574]	MEG8		1	2	0	0	2	0	1	2	0	0	2	2		0.945098	2.12238	0	0	2.06716	0	0.961492	2.16594	0	0	1.87202	1.81419		0.614693	0.278803	0.621902	0.722712		0.99569	0.00275047	0.136815	0.763606		0.591663		0.99569	-0.00123936	0.144059	0.911233		-0.205838		1.00756	-0.000811719	0.0667403	0.690534		-0.863348		0.983843	-0.000127531	0.0857742	0.972558		-0.0684281
28354	ENSG00000265203.1	ENSG00000265203	10	47348371	47357875	1	protein_coding	retinol binding protein 3 [Source:HGNC Symbol;Acc:HGNC:9921]	RBP3		1	1	1	0	0	2	4	0	0	0	0	0		0.945098	1.06119	0.987813	0	0	1.99999	3.84597	0	0	0	0	0		1.097	0.275892	0.340448	0.1		0.736671	0.00221754	0.136889	0.797295		0.591567		0.736671	0.0109029	0.144949	0.207		2.97219		0.350595	0.000834957	0.0667673	0.593192		1.9784		1.08644	-0.000835552	0.0857748	0.827294		-0.421711
44554	ENSG00000168646.12	ENSG00000168646	17	65528563	65561647	-1	protein_coding	axin 2 [Source:HGNC Symbol;Acc:HGNC:904]	AXIN2		2	1	3	1	2	1	2	1	1	2	3	1		1.8902	1.06119	2.96344	0.911225	2.06716	0.999995	1.92298	1.08297	1.26922	1.81313	2.80803	0.907093		1.92015	1.34084	1.4853	1.77612		1.64139	0.00634427	0.136582	0.654481		0.591229		1.64139	-0.00411826	0.143719	0.790376		-0.351942		1.66679	-0.000939707	0.0667087	0.749016		-0.482741		1.61853	0.00156459	0.08573	0.755452		0.460418
24886	ENSG00000154330.12	ENSG00000154330	9	68328308	68531061	1	protein_coding	phosphoglucomutase 5 [Source:HGNC Symbol;Acc:HGNC:8908]	PGM5		2	1	3	1	2	1	1	1	0	2	3	4		1.8902	1.06119	2.96344	0.911225	2.06716	0.999995	0.961492	1.08297	0	1.81313	2.80803	3.62837		1.92015	1.34084	0.500761	2.74761		1.68227	0.00636669	0.136585	0.654839		0.591191		1.68227	-0.0207796	0.145906	0.187483		-1.94462		2.14361	-0.00256536	0.0667574	0.434855		-1.06371		1.2641	0.00356112	0.0858619	0.405237		1.4826
24008	ENSG00000278899.1	ENSG00000278899	6	149717621	149718888	1	protein_coding		AL358852.1		1	2	3	0	2	2	4	0	2	2	5	2		0.945098	2.12238	2.96344	0	2.06716	1.99999	3.84597	0	2.53844	1.81313	4.68006	1.81419		1.92336	0.769194	1.01352	2.59649		2.06582	0.00616791	0.136589	0.657837		0.590892		2.06582	-0.0049167	0.143622	0.767542		-0.362982		2.16885	-0.00234226	0.0667517	0.456218		-1.05243		1.97186	-0.000356943	0.0856962	0.944344		-0.0984002
30108	ENSG00000167994.11	ENSG00000167994	11	61897301	61920269	-1	protein_coding	RAB3A interacting protein like 1 [Source:HGNC Symbol;Acc:HGNC:9780]	RAB3IL1		25	27	34	17	19	22	30	22	25	30	24	22		23.6275	28.6521	33.5856	15.4908	19.638	21.9999	28.8448	23.8254	31.7305	27.197	22.4643	19.956		28.4308	18.9461	28.0387	23.1168		24.751	0.0903536	0.166641	0.0978533	0.293573	0.590861		24.751	0.041603	0.140701	0.432936	0.692012	0.273827		22.229	-0.00703913	0.0664888	0.494117		-0.289771		27.0438	0.00134546	0.0836768	0.944374	0.981812	0.0259894
14971	ENSG00000124657.1	ENSG00000124657	6	27957241	27958182	1	protein_coding	olfactory receptor family 2 subfamily B member 6 [Source:HGNC Symbol;Acc:HGNC:8241]	OR2B6		9	15	23	13	10	9	11	9	14	1	5	3		8.50588	15.9178	22.7197	11.8459	10.3358	8.99995	10.5764	9.74674	17.7691	0.906565	4.68006	2.72128		14.6522	10.4295	12.3388	2.38547		10.3938	0.0355965	0.1395	0.284335		0.590687		10.3938	1.61466	0.824616	0.00169844	0.0135884	2.18885		6.92348	0.0129143	0.0684239	0.0206107		1.91549		13.5371	0.00746139	0.0853216	0.566297		0.318712
29681	ENSG00000148655.14	ENSG00000148655	10	75431453	76560167	1	protein_coding	chromosome 10 open reading frame 11 [Source:HGNC Symbol;Acc:HGNC:23405]	C10orf11		6	8	5	6	3	4	7	6	3	5	3	0		5.67059	8.48951	4.93907	5.46735	3.10074	3.99998	6.73044	6.49783	3.80766	4.53283	2.80803	0		6.29767	4.18049	5.60517	1.10446		4.67034	0.0167672	0.136649	0.465087		0.590616		4.67034	0.0330344	0.14805	0.162556		1.23031		3.49326	0.00275475	0.0667324	0.487528		0.780168		5.73917	0.0016855	0.0853834	0.855782		0.144849
22958	ENSG00000246477.3	ENSG00000246477	8	11315859	11325429	-1	antisense		AF131216.6		5	9	5	5	3	5	5	4	7	6	13	3		4.72549	9.5507	4.93907	4.55612	3.10074	4.99997	4.80746	4.33189	8.88453	5.43939	12.1681	2.72128		6.16808	4.23592	5.80292	5.76628		5.85207	0.0181778	0.136729	0.44642		0.58952		5.85207	-0.00685891	0.14208	0.797844		-0.190449		5.78421	-0.00398521	0.0667447	0.434577		-0.677372		5.91454	0.00116413	0.0853776	0.898036		0.10246
34752	ENSG00000155980.11	ENSG00000155980	12	57549998	57586632	1	protein_coding	kinesin family member 5A [Source:HGNC Symbol;Acc:HGNC:6323]	KIF5A		10	7	20	10	7	8	23	17	12	9	8	10		9.45098	7.42832	19.7563	9.11225	7.23506	7.99996	22.1143	18.4105	15.2306	8.15909	7.48809	9.07093		11.2602	8.17995	18.473	8.31431		11.788	0.0370473	0.139818	0.27614	0.552596	0.589443		11.788	0.10688	0.199314	0.0231977	0.105208	1.1814		8.60516	-0.000187802	0.0664287	0.975773		-0.0201521		14.6755	-0.0159065	0.0868982	0.249143		-0.610788
50230	ENSG00000199691.1	ENSG00000199691	20	38761528	38761842	1	misc_RNA	RNA, 7SK small nuclear pseudogene 173 [Source:HGNC Symbol;Acc:HGNC:45897]	RN7SKP173		7	0	2	3	0	3	0	1	3	4	4	6		6.61569	0	1.97563	2.73367	0	2.99998	0	1.08297	3.80766	3.62626	3.74405	5.44256		1.11707	0.957715	0.773209	4.29791		2.66904	0.00734353	0.136545	0.632132		0.589339		2.66904	-0.0195797	0.145506	0.239164		-1.47446		3.25325	-0.00383349	0.0668178	0.322328		-1.14443		2.14234	0.00286867	0.0857892	0.554085		0.890805
20885	ENSG00000203711.11	ENSG00000203711	6	158869939	158910353	1	lincRNA	chromosome 6 open reading frame 99 [Source:HGNC Symbol;Acc:HGNC:21179]	C6orf99		4	2	3	2	4	0	3	1	6	1	1	6		3.78039	2.12238	2.96344	1.82245	4.13432	0	2.88448	1.08297	7.61531	0.906565	0.936012	5.44256		2.97829	0.933712	3.00884	1.79462		2.80757	0.00782798	0.136502	0.615209		0.589289		2.80757	0.0101582	0.143849	0.571615		0.634827		2.32073	-0.000665942	0.0666944	0.831326		-0.30049		3.24859	-0.00210474	0.0856318	0.74993		-0.348918
34328	ENSG00000125285.5	ENSG00000125285	13	94709622	94712399	-1	protein_coding	SRY-box 21 [Source:HGNC Symbol;Acc:HGNC:11197]	SOX21		2	2	2	1	3	0	1	0	0	0	0	1		1.8902	2.12238	1.97563	0.911225	3.10074	0	0.961492	0	0	0	0	0.907093		2.09389	0.686593	0.219772	0.215952		0.989062	0.00464968	0.136767	0.724968		0.589191		0.989062	0.000595183	0.144249	0.904757		0.259944		0.861683	0.00155467	0.0667678	0.389632		2.0165		1.10364	0.00448548	0.0859527	0.231281		2.3424
30326	ENSG00000175315.2	ENSG00000175315	11	66011841	66013505	1	protein_coding	cystatin E/M [Source:HGNC Symbol;Acc:HGNC:2478]	CST6		5	7	16	6	3	10	3	12	3	4	0	2		4.72549	7.42832	15.805	5.46735	3.10074	9.99995	2.88448	12.9957	3.80766	3.62626	0	1.81419		8.32897	5.64598	5.34528	0.893482		5.97126	0.0173719	0.136694	0.457008		0.588724		5.97126	0.0466289	0.153974	0.0524926		1.84661		4.21166	0.0066887	0.067144	0.105559		1.76273		7.56677	0.0060676	0.085657	0.518363		0.503885
43906	ENSG00000108950.11	ENSG00000108950	17	68535113	68601389	-1	protein_coding	family with sequence similarity 20 member A [Source:HGNC Symbol;Acc:HGNC:23015]	FAM20A		15	8	7	5	9	6	16	2	5	9	10	9		14.1765	8.48951	6.91469	4.55612	9.30222	5.99997	15.3839	2.16594	6.34609	8.15909	9.36012	8.16384		9.51041	6.43963	6.09268	8.64311		8.25149	0.0246493	0.137404	0.374251		0.588683		8.25149	-0.00323259	0.141167	0.908644		-0.0755748		7.98495	-0.00339935	0.0665919	0.588165		-0.3797		8.49483	0.00400145	0.0853988	0.692328		0.288484
20556	ENSG00000184414.2	ENSG00000184414	7	100570131	100571136	1	processed_pseudogene		RP11-44M6.3		3	1	5	2	3	1	1	1	1	0	0	2		2.83529	1.06119	4.93907	1.82245	3.10074	0.999995	0.961492	1.08297	1.26922	0	0	1.81419		2.58009	1.89161	1.19799	0.267503		1.65722	0.00684685	0.13657	0.644146		0.588586		1.65722	0.00636795	0.144152	0.610937		0.848555		1.35599	0.00220514	0.0667764	0.362309		1.69619		1.92965	0.00514977	0.0859308	0.322945		1.43062
44829	ENSG00000182459.4	ENSG00000182459	17	82359247	82363776	1	protein_coding	testis expressed 19 [Source:HGNC Symbol;Acc:HGNC:33802]	TEX19		4	13	14	4	8	9	1	1	7	7	4	5		3.78039	13.7955	13.8294	3.6449	8.26864	8.99995	0.961492	1.08297	8.88453	6.34596	3.74405	4.53546		9.08992	6.5823	2.24283	4.86097		6.48943	0.0196519	0.136873	0.428542		0.588452		6.48943	-0.0138295	0.143452	0.557211		-0.504776		6.23158	0.00346884	0.0666702	0.529852		0.505386		6.72218	0.0145111	0.0873092	0.0762577		1.5883
36573	ENSG00000250091.2	ENSG00000250091	12	123926424	123934984	-1	protein_coding	dynein axonemal heavy chain 10 opposite strand [Source:HGNC Symbol;Acc:HGNC:37121]	DNAH10OS		28	15	12	13	10	14	23	12	13	18	8	14		26.4627	15.9178	11.8538	11.8459	10.3358	13.9999	22.1143	12.9957	16.4998	16.3182	7.48809	12.6993		17.1973	12.0685	16.9026	11.6828		14.8776	0.0472174	0.142913	0.219954	0.484189	0.588279		14.8776	0.0436084	0.147225	0.294619	0.562435	0.504518		12.7505	-0.000192482	0.0663024	0.978308		-0.0153565		16.8138	0.00206563	0.0846153	0.889108		0.0687984
3105	ENSG00000231073.1	ENSG00000231073	1	150973123	150975534	1	antisense		RP11-316M1.3		4	2	3	1	2	3	3	3	4	4	0	7		3.78039	2.12238	2.96344	0.911225	2.06716	2.99998	2.88448	3.24891	5.07688	3.62626	0	6.34965		2.97829	1.89394	3.72632	1.33948		3.00256	0.00903595	0.136484	0.59344		0.58815		3.00256	0.00319162	0.143112	0.885313		0.146612		2.79805	-0.00199996	0.0667205	0.559711		-0.753158		3.18928	-0.0020584	0.0856105	0.764291		-0.317256
34352	ENSG00000127311.9	ENSG00000127311	12	66302545	66347645	1	protein_coding	helicase (DNA) B [Source:HGNC Symbol;Acc:HGNC:17196]	HELB		65	70	73	51	52	38	76	68	48	58	63	61		61.4314	74.2832	72.1104	46.4725	53.7461	37.9998	73.0734	73.6421	60.9225	52.5808	58.9687	55.3327		69.1391	45.7161	69.0536	55.6662		60.047	0.356642	0.286365	0.0110402	0.0618772	0.587552		60.047	0.110615	0.158436	0.155521	0.387957	0.320997		53.5021	-0.0154085	0.0673744	0.322779		-0.273114		65.9889	-0.000582433	0.0808091	0.980555	0.99471	-0.00583168
55683	ENSG00000227117.6	ENSG00000227117	22	30008742	30080480	-1	antisense	HORMAD2 antisense RNA 1 [Source:HGNC Symbol;Acc:HGNC:50729]	HORMAD2-AS1		3	0	0	1	0	1	2	0	1	7	2	4		2.83529	0	0	0.911225	0	0.999995	1.92298	0	1.26922	6.34596	1.87202	3.62837		0.308473	0.480927	0.651861	3.61887		1.64876	0.00362466	0.136741	0.73576		0.587416		1.64876	-0.0185777	0.145576	0.198959		-1.87685		2.41503	-0.00550144	0.0670347	0.0860417		-2.61202		0.957871	-0.000256157	0.0857843	0.941515		-0.155988
14264	ENSG00000273447.1	ENSG00000273447	4	109692004	109692703	1	antisense		AC004067.5		2	2	2	0	2	2	4	2	2	2	1	3		1.8902	2.12238	1.97563	0	2.06716	1.99999	3.84597	2.16594	2.53844	1.81313	0.936012	2.72128		2.09389	0.769194	2.86803	1.77495		2.00634	0.00670379	0.136557	0.645662		0.587171		2.00634	0.00983566	0.143906	0.579383		0.652268		1.67201	-0.000821382	0.0667107	0.771729		-0.452407		2.30933	-0.00253582	0.0857029	0.669875		-0.526279
11010	ENSG00000183625.14	ENSG00000183625	3	46163604	46266706	1	protein_coding	C-C motif chemokine receptor 3 [Source:HGNC Symbol;Acc:HGNC:1604]	CCR3		0	2	4	0	3	1	1	6	1	3	0	1		0	2.12238	3.95125	0	3.10074	0.999995	0.961492	6.49783	1.26922	2.7197	0	0.907093		0.965612	0.706123	2.12453	0.65729		1.87747	0.00494974	0.136657	0.691857		0.587113		1.87747	0.0123499	0.144585	0.386967		1.2623		1.3552	0.000202006	0.0667199	0.934953		0.148708		2.35072	-0.00209798	0.0857241	0.695292		-0.534326
44596	ENSG00000170579.15	ENSG00000170579	18	3496032	4455335	-1	protein_coding	DLG associated protein 1 [Source:HGNC Symbol;Acc:HGNC:2905]	DLGAP1		1	1	1	0	1	1	1	0	0	0	4	7		0.945098	1.06119	0.987813	0	1.03358	0.999995	0.961492	0	0	0	3.74405	6.34965		1.097	0.499591	0.219772	1.35345		1.34024	0.00331423	0.136772	0.746449		0.586894		1.34024	-0.0208373	0.146288	0.0811694		-3.09682		2.12457	-0.00384606	0.066878	0.160409		-2.34126		0.628194	0.00181156	0.0858322	0.572298		1.3423
35837	ENSG00000224419.1	ENSG00000224419	13	90230384	90231682	1	processed_pseudogene	keratin 18 pseudogene 27 [Source:HGNC Symbol;Acc:HGNC:33396]	KRT18P27		1	1	1	0	1	1	0	2	1	1	1	1		0.945098	1.06119	0.987813	0	1.03358	0.999995	0	2.16594	1.26922	0.906565	0.936012	0.907093		1.097	0.499591	0.676977	1.01646		0.934376	0.00328767	0.136772	0.747023		0.586778		0.934376	0.0020177	0.144013	0.865793		0.29097		0.838505	-0.000455265	0.0667332	0.828195		-0.459263		1.02121	-0.000359601	0.0857672	0.925974		-0.175365
29668	ENSG00000139193.3	ENSG00000139193	12	6444867	6451718	1	protein_coding	CD27 molecule [Source:HGNC Symbol;Acc:HGNC:11922]	CD27		0	0	3	0	0	2	1	2	4	2	0	0		0	0	2.96344	0	0	1.99999	0.961492	2.16594	5.07688	1.81313	0	0		0.312898	0.275892	2.31781	0.267453		1.24841	0.00291643	0.136818	0.765936		0.586707		1.24841	0.0128722	0.144949	0.24986		2.14854		0.669453	7.31357e-05	0.066744	0.963157		0.125755		1.77404	-0.00403488	0.0858784	0.373765		-1.43705
47183	ENSG00000266456.1	ENSG00000266456	18	650229	652843	1	antisense		RP11-806L2.2		2	1	0	0	0	2	0	4	2	3	1	2		1.8902	1.06119	0	0	0	1.99999	0	4.33189	2.53844	2.7197	0.936012	1.81419		0.613667	0.275892	1.05353	1.77494		1.44097	0.00335036	0.136762	0.74393		0.586498		1.44097	0.00300318	0.143858	0.83556		0.306397		1.31071	-0.00187086	0.0667615	0.433569		-1.46908		1.56038	-0.00308158	0.085828	0.478503		-1.19456
38866	ENSG00000100604.12	ENSG00000100604	14	92923080	92935293	1	protein_coding	chromogranin A [Source:HGNC Symbol;Acc:HGNC:1929]	CHGA		10	5	12	4	8	6	7	3	10	2	4	6		9.45098	5.30595	11.8538	3.6449	8.26864	5.99997	6.73044	3.24891	12.6922	1.81313	3.74405	5.44256		8.51415	5.76068	6.63895	3.4415		6.51629	0.0217844	0.137047	0.404984		0.586299		6.51629	0.036792	0.148719	0.180252		1.01982		5.06748	0.003832	0.0667456	0.438702		0.695944		7.82835	0.00360192	0.0853673	0.721642		0.257439
15806	ENSG00000197822.10	ENSG00000197822	5	69492292	69558104	1	protein_coding	occludin [Source:HGNC Symbol;Acc:HGNC:8104]	OCLN		550	487	562	368	347	367	404	335	340	232	304	321		519.804	516.799	555.151	335.331	358.652	366.998	388.443	362.795	431.534	210.323	284.548	291.177		530.403	353.503	393.35	259.36		385.13	0.548733	0.111026	5.75679e-08	1.45674e-06	0.586123		385.13	0.547397	0.116539	2.09375e-07	4.89588e-06	0.587395		323.856	0.33547	0.152461	0.00109802	0.0247754	0.432031		440.685	0.383462	0.1055	1.6496e-05	0.000387338	0.43086
54879	ENSG00000207870.1	ENSG00000207870	X	45746157	45746266	-1	miRNA	microRNA 221 [Source:HGNC Symbol;Acc:HGNC:31601]	MIR221		41	30	28	26	24	17	38	31	27	30	25	21		38.749	31.8357	27.6588	23.6918	24.8059	16.9999	36.5367	33.5721	34.2689	27.197	23.4003	19.049		32.5351	21.6392	34.8699	23.0734		28.1471	0.104986	0.178191	0.0796939	0.255718	0.58608		28.1471	0.120726	0.194885	0.0760465	0.245522	0.58542		23.7026	-0.00225697	0.065961	0.829373		-0.0888952		32.1854	-0.00524407	0.083452	0.796158	0.928461	-0.0877002
29787	ENSG00000149575.5	ENSG00000149575	11	118161951	118176673	-1	protein_coding	sodium voltage-gated channel beta subunit 2 [Source:HGNC Symbol;Acc:HGNC:10589]	SCN2B		37	24	19	19	18	17	22	22	17	35	33	23		34.9686	25.4685	18.7684	17.3133	18.6044	16.9999	21.1528	23.8254	21.5767	31.7298	30.8884	20.8631		25.6716	17.7258	22.2548	27.4471		23.5133	0.0789818	0.1586	0.119331	0.332218	0.585973		23.5133	-0.0459428	0.143299	0.372353	0.641125	-0.326561		23.9233	-0.0172641	0.0691917	0.111385		-0.658796		23.1535	0.0107313	0.0849825	0.537369		0.253339
20522	ENSG00000180535.3	ENSG00000180535	7	98211427	98212979	1	protein_coding	basic helix-loop-helix family member a15 [Source:HGNC Symbol;Acc:HGNC:22265]	BHLHA15		58	49	60	39	38	36	42	31	21	49	50	45		54.8157	51.9983	59.2688	35.5378	39.276	35.9998	40.3827	33.5721	26.6536	44.4217	46.8006	40.8192		55.3808	37.0012	33.162	44.0446		42.4622	0.240973	0.314319	0.0256141	0.115475	0.58585		42.4622	-0.0954622	0.160711	0.168174	0.406704	-0.377119		42.589	-0.0119682	0.0667055	0.400703		-0.254314		42.3579	0.0684676	0.1248	0.019027	0.114839	0.711053
39495	ENSG00000166869.2	ENSG00000166869	16	23754627	23758951	1	protein_coding	calcineurin like EF-hand protein 2 [Source:HGNC Symbol;Acc:HGNC:24927]	CHP2		7	6	3	6	1	4	5	1	4	2	4	5		6.61569	6.36714	2.96344	5.46735	1.03358	3.99998	4.80746	1.08297	5.07688	1.81313	3.74405	4.53546		5.1051	2.95774	3.10909	3.24247		3.95893	0.0138692	0.136506	0.509085		0.585762		3.95893	0.00242333	0.14281	0.901366		0.115131		3.61185	0.000288897	0.0666326	0.946802		0.0707508		4.27498	0.00438231	0.0856758	0.569436		0.543949
51654	ENSG00000266640.1	ENSG00000266640	19	58386770	58386858	-1	miRNA	microRNA 4754 [Source:HGNC Symbol;Acc:HGNC:41786]	MIR4754		2	2	2	0	2	2	2	2	1	1	2	2		1.8902	2.12238	1.97563	0	2.06716	1.99999	1.92298	2.16594	1.26922	0.906565	1.87202	1.81419		2.09389	0.769194	1.84461	1.56044		1.66719	0.00631496	0.136587	0.658464		0.585258		1.66719	0.0028255	0.143672	0.857217		0.236842		1.51758	-0.000325589	0.0667087	0.904063		-0.19521		1.80215	0.000573714	0.0856914	0.915223		0.147174
37353	ENSG00000257954.1	ENSG00000257954	12	49389516	49390162	1	processed_pseudogene		RP11-161H23.10		1	6	6	4	2	3	5	2	1	2	4	2		0.945098	6.36714	5.92688	3.6449	2.06716	2.99998	4.80746	2.16594	1.26922	1.81313	3.74405	1.81419		3.44076	2.9302	2.47852	2.41457		3.13043	0.0113043	0.136468	0.551332		0.585205		3.13043	0.00398203	0.143219	0.845223		0.205006		2.82048	0.000833916	0.0666612	0.829376		0.249721		3.41104	0.00392501	0.0857253	0.560287		0.639292
39464	ENSG00000166450.12	ENSG00000166450	15	55611546	55743090	-1	protein_coding	protogenin [Source:HGNC Symbol;Acc:HGNC:26373]	PRTG		1	2	0	0	2	0	0	1	0	0	1	0		0.945098	2.12238	0	0	2.06716	0	0	1.08297	0	0	0.936012	0		0.614693	0.278803	0.227855	0.217999		0.596135	0.00192952	0.136903	0.806843		0.585122		0.596135	0.000499902	0.144312	0.920686		0.259943		0.525728	0.000519962	0.066752	0.72486		1.04863		0.65906	0.00161716	0.0858305	0.579805		1.3681
24741	ENSG00000147642.16	ENSG00000147642	8	109573978	109691791	-1	protein_coding	syntabulin [Source:HGNC Symbol;Acc:HGNC:26011]	SYBU		379	366	402	316	224	241	319	313	252	286	281	324		358.192	388.395	397.101	287.947	231.522	240.999	306.716	338.97	319.843	259.278	263.019	293.898		380.959	252.433	321.672	271.734		307.157	0.545314	0.113315	1.08977e-07	2.61999e-06	0.585057		307.157	0.181196	0.108998	0.0298337	0.127035	0.241394		276.511	-0.0211045	0.0632366	0.449502	0.828672	-0.100436		335.011	0.145612	0.117499	0.0268871	0.148103	0.243799
30017	ENSG00000166257.8	ENSG00000166257	11	123629187	123655244	-1	protein_coding	sodium voltage-gated channel beta subunit 3 [Source:HGNC Symbol;Acc:HGNC:20665]	SCN3B		8	9	5	5	3	7	5	2	2	6	3	2		7.56079	9.5507	4.93907	4.55612	3.10074	6.99996	4.80746	2.16594	2.53844	5.43939	2.80803	1.81419		7.1955	4.72981	3.08426	3.1358		4.69007	0.0185342	0.136787	0.448168		0.584645		4.69007	-0.00152333	0.142614	0.948526		-0.0572308		4.3364	0.00259579	0.0666802	0.574495		0.541376		5.0127	0.0112123	0.0865417	0.182802		1.18708
19072	ENSG00000276180.1	ENSG00000276180	6	27138588	27139881	1	protein_coding	histone cluster 1, H4i [Source:HGNC Symbol;Acc:HGNC:4793]	HIST1H4I		496	447	658	392	343	351	261	266	259	220	257	281		468.769	474.352	649.981	357.2	354.518	350.998	250.949	288.07	328.728	199.444	240.555	254.893		524.892	354.33	287.602	230.491		351.538	0.530163	0.132962	4.74561e-06	8.35193e-05	0.584218		351.538	0.225641	0.138779	0.0202796	0.0945244	0.315466		308.193	0.558133	0.13151	1.01193e-06	8.63314e-05	0.612678		390.841	0.839221	0.137233	4.66535e-11	3.88139e-09	0.880917
34186	ENSG00000111405.8	ENSG00000111405	12	47709734	47725567	-1	protein_coding	endonuclease, poly(U) specific [Source:HGNC Symbol;Acc:HGNC:14369]	ENDOU		12	6	7	9	5	3	5	8	4	4	10	5		11.3412	6.36714	6.91469	8.20102	5.1679	2.99998	4.80746	8.66377	5.07688	3.62626	9.36012	4.53546		8.03644	5.137	6.06092	5.46707		6.42182	0.0219907	0.137045	0.403898		0.584103		6.42182	0.00341908	0.14171	0.90386		0.0866277		5.94286	-0.000540263	0.0665547	0.917054		-0.0870044		6.85764	0.00552951	0.0855431	0.576995		0.412969
1677	ENSG00000196550.10	ENSG00000196550	1	206186179	206204414	-1	protein_coding	family with sequence similarity 72 member A [Source:HGNC Symbol;Acc:HGNC:24044]	FAM72A		76	106	80	80	45	55	106	86	77	72	53	58		71.8275	112.486	79.025	72.898	46.5111	54.9997	101.918	93.1356	97.7298	65.2727	49.6086	52.6114		86.2113	57.2334	97.6285	55.5364		74.8353	0.360316	0.282	0.0106887	0.0604703	0.584003		74.8353	0.663351	0.25118	0.000408792	0.00414796	0.805788		59.9737	0.003507	0.0649797	0.821237	0.964193	0.0617212		88.3296	-0.0214043	0.0832852	0.471402	0.761385	-0.158884
50590	ENSG00000221241.1	ENSG00000221241	19	50799442	50799532	-1	snoRNA	small nucleolar RNA, C/D box 88A [Source:HGNC Symbol;Acc:HGNC:32747]	SNORD88A		3	2	1	1	3	0	4	0	0	0	6	2		2.83529	2.12238	0.987813	0.911225	3.10074	0	3.84597	0	0	0	5.61607	1.81419		1.92165	0.686593	0.340448	1.03045		1.76947	0.0045962	0.13668	0.704596		0.583909		1.76947	-0.00780974	0.144159	0.570427		-0.86615		2.00431	-0.00157901	0.0667339	0.570908		-0.897786		1.55529	0.0015412	0.085757	0.734649		0.55836
15412	ENSG00000164342.12	ENSG00000164342	4	186069152	186088069	1	protein_coding	toll like receptor 3 [Source:HGNC Symbol;Acc:HGNC:11849]	TLR3		72	62	70	59	41	39	67	82	46	56	82	34		68.0471	65.7937	69.1469	53.7623	42.3768	38.9998	64.4199	88.8037	58.3841	50.7677	76.7529	30.8412		67.7481	44.7236	69.4838	49.4553		59.008	0.181035	0.260936	0.0371623	0.150619	0.583807		59.008	0.111489	0.173846	0.12523	0.339413	0.422824		51.4729	-0.00911328	0.0663052	0.492682		-0.225		65.8532	-0.00681893	0.0814287	0.797653	0.928713	-0.0632804
46012	ENSG00000259867.5	ENSG00000259867	16	80155053	80563135	-1	antisense		RP11-525K10.3		21	8	11	12	8	7	6	8	7	11	7	3		19.8471	8.48951	10.8659	10.9347	8.26864	6.99996	5.76895	8.66377	8.88453	9.97222	6.55208	2.72128		12.3395	8.68741	7.73124	5.73909		8.99739	0.0306556	0.138342	0.322332		0.583698		8.99739	0.0126622	0.141784	0.681323	0.857174	0.264709		7.97321	0.00377598	0.0666425	0.537382		0.447866		9.93159	0.0139448	0.0867491	0.228325		0.767127
12617	ENSG00000243339.3	ENSG00000243339	3	196399911	196400207	1	misc_RNA	RNA, 7SL, cytoplasmic 738, pseudogene [Source:HGNC Symbol;Acc:HGNC:46754]	RN7SL738P		3	0	0	1	0	1	3	0	1	1	1	3		2.83529	0	0	0.911225	0	0.999995	2.88448	0	1.26922	0.906565	0.936012	2.72128		0.308473	0.480927	0.742074	1.43291		1.12201	0.00302495	0.136791	0.758478		0.583656		1.12201	-0.000790985	0.143956	0.946133		-0.112917		1.13557	-0.00153814	0.0667494	0.515635		-1.23972		1.11062	-0.000997927	0.0857843	0.78679		-0.543278
41522	ENSG00000259341.1	ENSG00000259341	15	99427009	99431028	-1	lincRNA		RP11-20G13.1		3	3	7	6	1	2	3	5	3	0	2	3		2.83529	3.18357	6.91469	5.46735	1.03358	1.99999	2.88448	5.41486	3.80766	0	1.87202	2.72128		4.07382	2.3665	4.00657	0.822469		3.1779	0.0110172	0.13646	0.557546		0.583404		3.1779	0.0248403	0.146359	0.202258		1.3958		2.29662	0.00209065	0.0667368	0.515161		0.9048		3.9771	0.00080111	0.0855212	0.917534		0.0998016
49550	ENSG00000160469.16	ENSG00000160469	19	55282072	55312533	1	protein_coding	BR serine/threonine kinase 1 [Source:HGNC Symbol;Acc:HGNC:18994]	BRSK1		161	172	161	130	88	119	152	142	114	128	112	121		152.161	182.525	159.038	118.459	90.955	118.999	146.147	153.782	144.691	116.04	104.833	109.758		164.175	108.738	148.254	110.216		133.116	0.496797	0.16856	0.000213741	0.00236037	0.58327		133.116	0.311629	0.172043	0.00722568	0.0432426	0.427446		115.589	-0.00084542	0.0631123	0.965053	0.992047	-0.00847107		149.039	0.0348012	0.0831134	0.358298	0.673439	0.148205
55915	ENSG00000229487.1	ENSG00000229487	X	111706649	111711101	-1	antisense	ALG13 antisense RNA 1 [Source:HGNC Symbol;Acc:HGNC:41277]	ALG13-AS1		3	2	4	1	5	0	4	6	7	2	3	3		2.83529	2.12238	3.95125	0.911225	5.1679	0	3.84597	6.49783	8.88453	1.81313	2.80803	2.72128		2.97865	0.810641	6.16146	2.50378		3.46323	0.00966447	0.13646	0.581846		0.583063		3.46323	0.0311733	0.147853	0.153615		1.37392		2.35205	-0.000681567	0.0666899	0.831569		-0.290536		4.46979	-0.00926419	0.0862356	0.24156		-1.08956
34085	ENSG00000100906.10	ENSG00000100906	14	35401511	35404749	-1	protein_coding	NFKB inhibitor alpha [Source:HGNC Symbol;Acc:HGNC:7797]	NFKBIA		2500	2496	2712	1958	1604	1689	2089	1800	1701	1562	1412	1595		2362.75	2648.73	2678.95	1784.18	1657.86	1688.99	2008.56	1949.35	2158.94	1416.05	1321.65	1446.81		2559.51	1709.61	2037.16	1393.91		1926.9	0.571744	0.060532	2.88147e-22	3.14735e-20	0.58287		1926.9	0.533964	0.0619405	5.63841e-19	4.95951e-17	0.546425		1633.67	0.265725	0.06783	6.14538e-06	0.000380038	0.293807		2193.02	0.310367	0.0612654	3.33271e-08	1.51288e-06	0.330214
12823	ENSG00000247775.2	ENSG00000247775	4	89836408	89841978	1	antisense	SNCA antisense RNA 1 [Source:HGNC Symbol;Acc:HGNC:50600]	SNCA-AS1		1	2	0	0	2	0	0	0	1	0	0	0		0.945098	2.12238	0	0	2.06716	0	0	0	1.26922	0	0	0		0.614693	0.278803	0.239235	0.1		0.533655	0.00174551	0.136935	0.823907		0.58272		0.533655	0.00475561	0.144512	0.66479		1.22172		0.361781	0.000858347	0.0667676	0.58148		2.01654		0.688716	0.00153493	0.0858266	0.574929		1.3678
16023	ENSG00000204396.10	ENSG00000204396	6	31765590	31777294	-1	protein_coding	von Willebrand factor A domain containing 7 [Source:HGNC Symbol;Acc:HGNC:13939]	VWA7		23	26	30	23	16	15	45	24	23	38	24	18		21.7373	27.5909	29.6344	20.9582	16.5373	14.9999	43.2671	25.9913	29.192	34.4495	22.4643	16.3277		26.1978	17.4245	32.122	23.3963		25.2625	0.073515	0.155139	0.131911	0.354536	0.582285		25.2625	0.0640545	0.151968	0.233142	0.491077	0.435541		22.0593	-0.0105584	0.067252	0.284507		-0.47837		28.1796	-0.0167302	0.0859711	0.378885	0.691375	-0.329781
50475	ENSG00000213023.10	ENSG00000213023	19	50621307	50639827	-1	protein_coding	synaptotagmin 3 [Source:HGNC Symbol;Acc:HGNC:11511]	SYT3		1	2	0	0	2	0	0	0	0	1	0	0		0.945098	2.12238	0	0	2.06716	0	0	0	0	0.906565	0	0		0.614693	0.278803	0.1	0.215914		0.503433	0.00169228	0.136941	0.827338		0.582253		0.503433	-0.00403653	0.144489	0.806597		-0.701849		0.52121	0.000526906	0.0667522	0.725603		1.04874		0.487026	0.00231128	0.0858817	0.416654		2.33266
5698	ENSG00000155749.12	ENSG00000155749	2	201288271	201357398	-1	protein_coding	amyotrophic lateral sclerosis 2 chromosome region candidate 12 [Source:HGNC Symbol;Acc:HGNC:14439]	ALS2CR12		7	9	12	6	9	4	8	4	3	8	8	10		6.61569	9.5507	11.8538	5.46735	9.30222	3.99998	7.69193	4.33189	3.80766	7.25252	7.48809	9.07093		9.18441	5.98715	5.12921	7.99823		7.20273	0.0258377	0.137524	0.36534		0.581876		7.20273	-0.0255397	0.144388	0.401863		-0.563267		7.46604	-0.00290397	0.0665792	0.631284		-0.349647		6.96421	0.0106973	0.0862688	0.282787		0.799283
14447	ENSG00000281691.1	ENSG00000281691	3	50099603	50100988	-1	antisense	RBM5 antisense RNA 1 [Source:HGNC Symbol;Acc:HGNC:48871]	RBM5-AS1		1	0	2	0	0	2	1	1	2	4	3	1		0.945098	0	1.97563	0	0	1.99999	0.961492	1.08297	2.53844	3.62626	2.80803	0.907093		0.600854	0.275892	1.49078	2.2181		1.40375	0.00355029	0.136744	0.738821		0.581689		1.40375	-0.00693047	0.144022	0.621963		-0.710978		1.63909	-0.00279818	0.0668038	0.279806		-1.89266		1.19203	-0.0014307	0.0857717	0.729818		-0.611086
31972	ENSG00000247675.6	ENSG00000247675	11	46846412	46874396	1	antisense	LRP4 antisense RNA 1 [Source:HGNC Symbol;Acc:HGNC:44128]	LRP4-AS1		6	7	9	6	6	3	4	5	6	7	7	1		5.67059	7.42832	8.89032	5.46735	6.20148	2.99998	3.84597	5.41486	7.61531	6.34596	6.55208	0.907093		7.30967	4.77328	5.51671	3.50837		5.61161	0.0191305	0.136773	0.43736		0.58167		5.61161	0.00905416	0.142477	0.72621		0.271956		4.99422	0.000466594	0.0665948	0.923916		0.0887251		6.17284	0.00486844	0.0855347	0.606312		0.398674
56761	ENSG00000237232.7	ENSG00000237232	21	42009194	42024924	1	lincRNA	ZNF295 antisense RNA 1 [Source:HGNC Symbol;Acc:HGNC:23130]	ZNF295-AS1		3	3	6	1	5	2	3	1	1	10	2	0		2.83529	3.18357	5.92688	0.911225	5.1679	1.99999	2.88448	1.08297	1.26922	9.06565	1.87202	0		3.87284	2.23649	1.69085	1.21812		3.0166	0.00872079	0.136492	0.601762		0.581639		3.0166	-0.0153802	0.144622	0.383919		-1.03544		3.3373	-0.00127515	0.0666886	0.716178		-0.45621		2.72877	0.00608688	0.085952	0.332042		1.1601
11945	ENSG00000234076.1	ENSG00000234076	3	188941715	188947639	-1	lincRNA	TPRG1 antisense RNA 1 [Source:HGNC Symbol;Acc:HGNC:42391]	TPRG1-AS1		2	1	0	0	0	2	0	1	0	3	1	1		1.8902	1.06119	0	0	0	1.99999	0	1.08297	0	2.7197	0.936012	0.907093		0.613667	0.275892	0.227855	1.43289		0.883096	0.00272392	0.136822	0.771293		0.581477		0.883096	-0.00970958	0.144637	0.333314		-1.95337		1.15177	-0.00137798	0.0667477	0.541442		-1.2065		0.64089	0.00155267	0.0858293	0.594182		1.32714
39622	ENSG00000172382.9	ENSG00000172382	16	2712418	2720551	-1	protein_coding	protease, serine 27 [Source:HGNC Symbol;Acc:HGNC:15475]	PRSS27		15	11	17	7	9	13	11	6	10	8	13	8		14.1765	11.6731	16.7928	6.37857	9.30222	12.9999	10.5764	6.49783	12.6922	7.25252	12.1681	7.25674		14.1603	9.27526	9.65881	8.72235		10.6472	0.0376856	0.139925	0.27446		0.581258		10.6472	0.00961179	0.140334	0.785232	0.912426	0.15213		9.70564	0.00107814	0.0664242	0.876028		0.100844		11.5011	0.0116822	0.0860684	0.358349		0.527567
17010	ENSG00000233503.1	ENSG00000233503	6	7481094	7482594	-1	processed_pseudogene	heterogeneous nuclear ribonucleoprotein L pseudogene 1 [Source:HGNC Symbol;Acc:HGNC:48748]	HNRNPLP1		0	6	1	3	1	1	2	1	4	1	1	3		0	6.36714	0.987813	2.73367	1.03358	0.999995	1.92298	1.08297	5.07688	0.906565	0.936012	2.72128		0.889383	1.52311	2.3139	1.43291		2.06407	0.00620445	0.136582	0.660379		0.581237		2.06407	0.00936315	0.144094	0.54913		0.791482		1.6366	0.000146941	0.0667	0.960835		0.0748371		2.4515	-0.000522761	0.0856868	0.920746		-0.134792
39229	ENSG00000140279.12	ENSG00000140279	15	45092650	45114344	-1	protein_coding	dual oxidase 2 [Source:HGNC Symbol;Acc:HGNC:13273]	DUOX2		90	72	78	56	45	62	82	85	63	54	60	79		85.0588	76.4056	77.0494	51.0286	46.5111	61.9997	78.8423	92.0526	79.9608	48.9545	56.1607	71.6603		79.5094	52.8949	83.5114	58.2894		68.807	0.376437	0.266861	0.00861309	0.0514897	0.581166		68.807	0.286223	0.250937	0.0203872	0.0949038	0.504713		58.9748	-0.00851969	0.0655798	0.584064	0.891193	-0.148573		77.7319	-0.00969662	0.0805981	0.740809	0.907909	-0.0724588
10199	ENSG00000144655.14	ENSG00000144655	3	39141855	39154562	-1	protein_coding	cysteine and serine rich nuclear protein 1 [Source:HGNC Symbol;Acc:HGNC:14300]	CSRNP1		3260	3027	2955	2228	1974	2087	3089	2810	2333	2445	2303	2417		3081.02	3212.22	2918.99	2030.21	2040.29	2086.99	2970.05	3043.15	2961.09	2216.55	2155.63	2192.44		3068.49	2052.45	2991.3	2188.17		2575.72	0.575299	0.0464112	2.81243e-36	6.45028e-34	0.58098		2575.72	0.443012	0.0463384	1.22412e-22	1.50566e-20	0.451121		2231.09	-0.0641583	0.0504555	0.0873668	0.420743	-0.093219		2888.69	0.028118	0.04317	0.451731	0.748636	0.0366786
28129	ENSG00000254352.1	ENSG00000254352	8	78723796	78724136	-1	processed_pseudogene		RP11-578O24.2		1	3	6	5	1	1	0	1	1	5	4	2		0.945098	3.18357	5.92688	4.55612	1.03358	0.999995	0	1.08297	1.26922	4.53283	3.74405	1.81419		2.74493	1.79731	0.545108	3.24245		2.42404	0.00841179	0.136497	0.610218		0.580727		2.42404	-0.0255591	0.146956	0.123251		-2.17813		2.92735	-0.0018659	0.0666976	0.618311		-0.592271		1.97007	0.00664903	0.0861077	0.173013		2.15709
25068	ENSG00000165312.6	ENSG00000165312	10	23439458	23442390	1	protein_coding	OTU deubiquitinase 1 [Source:HGNC Symbol;Acc:HGNC:27346]	OTUD1		451	391	420	307	280	271	420	359	341	226	264	261		426.239	414.925	414.881	279.746	289.402	270.999	403.827	388.787	432.804	204.884	247.107	236.751		418.748	280.048	408.168	228.956		334.196	0.547873	0.103014	7.88592e-09	2.32538e-07	0.580679		334.196	0.804245	0.104788	9.89375e-16	6.62312e-14	0.829796		268.093	0.111267	0.150222	0.0270268	0.217255	0.286321		394.152	0.0158135	0.0663226	0.713098	0.894464	0.0370672
51264	ENSG00000242324.1	ENSG00000242324	20	1516759	1557653	-1	unprocessed_pseudogene		RP4-576H24.2		3	0	3	1	1	2	5	2	3	1	3	0		2.83529	0	2.96344	0.911225	1.03358	1.99999	4.80746	2.16594	3.80766	0.906565	2.80803	0		0.965207	1.34021	3.51566	0.663968		2.01993	0.00609423	0.136584	0.664867		0.580419		2.01993	0.0199113	0.145614	0.227252		1.55184		1.34282	0.000135156	0.0667147	0.958767		0.0895324		2.63402	-0.00429761	0.0858063	0.473641		-0.880576
37434	ENSG00000258121.1	ENSG00000258121	12	48483287	48500961	-1	antisense		RP11-722P11.4		1	1	1	0	1	1	1	0	2	0	0	0		0.945098	1.06119	0.987813	0	1.03358	0.999995	0.961492	0	2.53844	0	0	0		1.097	0.499591	0.654266	0.1		0.710634	0.002658	0.136845	0.77985		0.580412		0.710634	0.0120733	0.145032	0.201498		2.75602		0.356188	0.000985395	0.0667689	0.555421		1.99611		1.03158	-0.00038704	0.0857672	0.920313		-0.188332
8584	ENSG00000237916.1	ENSG00000237916	2	109552536	109552846	1	processed_pseudogene		RP11-537E18.1		6	1	2	2	3	1	4	2	2	2	3	2		5.67059	1.06119	1.97563	1.82245	3.10074	0.999995	3.84597	2.16594	2.53844	1.81313	2.80803	1.81419		2.40487	1.89161	2.86803	2.2001		2.46802	0.00886496	0.136483	0.601826		0.579837		2.46802	0.00703178	0.143518	0.700008		0.424779		2.16669	-0.000310381	0.0666796	0.925238		-0.123633		2.74185	0.000176751	0.085623	0.979432		0.0301755
19965	ENSG00000131019.10	ENSG00000131019	6	150063150	150069095	-1	protein_coding	UL16 binding protein 3 [Source:HGNC Symbol;Acc:HGNC:14895]	ULBP3		58	33	44	27	36	28	46	28	36	48	35	45		54.8157	35.0192	43.4638	24.6031	37.2089	27.9998	44.2286	30.3232	45.6919	43.5151	32.7604	40.8192		43.7981	29.5862	39.5269	38.8519		38.3707	0.137519	0.209842	0.0549447	0.197495	0.579699		38.3707	0.00657305	0.130102	0.905451	0.96598	0.0352795		36.2854	-0.0148002	0.0678612	0.251489		-0.388939		40.2747	0.0107573	0.0838096	0.629295	0.85356	0.153855
9281	ENSG00000271870.1	ENSG00000271870	3	3152942	3153435	1	antisense		RP11-97C16.1		8	8	15	6	8	7	7	17	5	14	11	3		7.56079	8.48951	14.8172	5.46735	8.26864	6.99996	6.73044	18.4105	6.34609	12.6919	10.2961	2.72128		9.93824	6.91597	9.34088	7.21248		9.06665	0.0249103	0.137393	0.375316		0.57949		9.06665	0.0147563	0.14199	0.641589	0.834099	0.297311		8.14687	-0.00257717	0.066565	0.668356		-0.315158		9.90358	-0.000578841	0.0851214	0.95981		-0.0328506
1094	ENSG00000162461.7	ENSG00000162461	1	15736405	15741396	1	protein_coding	solute carrier family 25 member 34 [Source:HGNC Symbol;Acc:HGNC:27653]	SLC25A34		62	45	71	31	46	43	68	76	50	79	33	48		58.5961	47.7535	70.1347	28.248	47.5447	42.9998	65.3814	82.3058	63.4609	71.6187	30.8884	43.5405		58.2137	38.7558	69.9985	45.9452		54.3727	0.147641	0.22127	0.0497193	0.184962	0.578918		54.3727	0.149684	0.215339	0.0635118	0.217588	0.531096		46.4552	-0.0111527	0.0668825	0.375827		-0.305439		61.5723	-0.0272001	0.0870205	0.313522	0.633564	-0.258322
32618	ENSG00000255159.1	ENSG00000255159	11	8768778	8810231	1	antisense		RP11-318C2.1		2	0	1	1	1	0	0	0	0	1	2	0		1.8902	0	0.987813	0.911225	1.03358	0	0	0	0	0.906565	1.87202	0		0.600459	0.485773	0.1	0.583335		0.63345	0.00231069	0.136876	0.796059		0.578826		0.63345	-0.00939918	0.144776	0.342182		-2.19338		0.828283	-0.00045677	0.0667363	0.819633		-0.507262		0.457276	0.00219939	0.0858782	0.441468		2.25856
51499	ENSG00000261582.1	ENSG00000261582	20	35267885	35280043	-1	protein_coding		RP4-614O4.11		6	8	5	5	6	2	5	2	3	6	7	4		5.67059	8.48951	4.93907	4.55612	6.20148	1.99999	4.80746	2.16594	3.80766	5.43939	6.55208	3.62837		6.29767	3.94967	3.51566	5.15996		4.8548	0.01772	0.136658	0.45634		0.578676		4.8548	-0.0161161	0.143541	0.520405		-0.524925		4.97625	-0.00161452	0.0666079	0.743051		-0.293233		4.74554	0.00754297	0.0859492	0.362647		0.813018
30814	ENSG00000199709.1	ENSG00000199709	11	122927034	122927173	1	snRNA	RNA, U4 small nuclear 23, pseudogene [Source:HGNC Symbol;Acc:HGNC:46959]	RNU4-23P		0	0	3	0	0	2	0	1	0	0	1	0		0	0	2.96344	0	0	1.99999	0	1.08297	0	0	0.936012	0		0.312898	0.275892	0.227855	0.217999		0.581868	0.00164802	0.13693	0.823975		0.578486		0.581868	0.00041272	0.144332	0.925907		0.259941		0.514542	0.00049683	0.0667518	0.735423		1.01426		0.642493	0.00136288	0.0858307	0.617283		1.33114
49800	ENSG00000174951.10	ENSG00000174951	19	48748011	48755390	-1	protein_coding	fucosyltransferase 1 (H blood group) [Source:HGNC Symbol;Acc:HGNC:4012]	FUT1		549	443	469	319	361	311	514	445	373	415	401	353		518.859	470.107	463.284	290.681	373.122	310.998	494.207	481.922	473.419	376.225	375.341	320.204		483.564	323.204	483.207	356.36		412.364	0.543593	0.105777	2.03671e-08	5.59477e-07	0.578451		412.364	0.394904	0.105581	1.96835e-05	0.000291952	0.436734		358.893	-0.0341201	0.067841	0.262013	0.68591	-0.139428		460.923	0.00111582	0.0637582	0.984281	0.995385	0.00187587
10395	ENSG00000159674.11	ENSG00000159674	4	1166932	1208962	-1	protein_coding	spondin 2 [Source:HGNC Symbol;Acc:HGNC:11253]	SPON2		109	90	149	84	59	94	76	69	83	70	62	53		103.016	95.507	147.184	76.5429	60.9812	93.9995	73.0734	74.725	105.345	63.4596	58.0327	48.0759		113.237	76.0891	83.2675	56.2528		83.3285	0.36532	0.27296	0.00977786	0.0565574	0.578341		83.3285	0.322906	0.287768	0.0158464	0.07848	0.569088		70.345	0.032177	0.0756786	0.0769475	0.391775	0.449554		95.1164	0.0758207	0.12689	0.0436612	0.203791	0.458722
39919	ENSG00000197165.10	ENSG00000197165	16	28591943	28597109	-1	protein_coding	sulfotransferase family 1A member 2 [Source:HGNC Symbol;Acc:HGNC:11454]	SULT1A2		1	5	4	4	1	2	3	3	1	3	6	3		0.945098	5.30595	3.95125	3.6449	1.03358	1.99999	2.88448	3.24891	1.26922	2.7197	5.61607	2.72128		2.83927	2.0735	2.39193	3.56929		2.94503	0.0098747	0.136449	0.579502		0.578182		2.94503	-0.010788	0.143658	0.591348		-0.552268		3.11056	-0.00244694	0.0667158	0.532598		-0.709043		2.79554	0.00233566	0.0856703	0.71233		0.431138
30929	ENSG00000204241.7	ENSG00000204241	11	134032272	134046849	1	lincRNA		RP11-713P17.3		0	0	3	0	1	1	1	1	0	4	2	1		0	0	2.96344	0	1.03358	0.999995	0.961492	1.08297	0	3.62626	1.87202	0.907093		0.312898	0.499591	0.500761	1.94873		1.12057	0.00307543	0.136784	0.756597		0.578011		1.12057	-0.0109241	0.144617	0.367492		-1.59441		1.48074	-0.00250742	0.0667855	0.334392		-1.6871		0.795241	0.00068983	0.0857991	0.828922		0.501038
10139	ENSG00000138639.17	ENSG00000138639	4	85475114	86002670	1	protein_coding	Rho GTPase activating protein 24 [Source:HGNC Symbol;Acc:HGNC:25361]	ARHGAP24		27	46	26	23	25	20	27	41	14	20	24	20		25.5177	48.8147	25.6831	20.9582	25.8395	19.9999	25.9603	44.4018	17.7691	18.1313	22.4643	18.1419		31.8497	22.2259	27.4675	19.578		26.1401	0.0736197	0.155161	0.132284	0.355077	0.577976		26.1401	0.0808206	0.165106	0.130052	0.347074	0.594719		22.0119	0.00452722	0.0661644	0.662662		0.183824		29.8811	0.00727163	0.084435	0.678025	0.880646	0.168797
19935	ENSG00000128604.18	ENSG00000128604	7	128937612	128950035	1	protein_coding	interferon regulatory factor 5 [Source:HGNC Symbol;Acc:HGNC:6120]	IRF5		132	133	154	101	86	99	125	107	89	87	72	93		124.753	141.138	152.123	92.0337	88.8878	98.9995	120.186	115.878	112.96	78.8712	67.3928	84.3596		138.977	93.3126	116.404	76.6405		106.465	0.473654	0.184299	0.000656064	0.0061555	0.577465		106.465	0.489709	0.192263	0.000710745	0.0065928	0.598669		89.5341	0.0265057	0.0708138	0.193478	0.614044	0.278158		121.829	0.057153	0.0988008	0.14835	0.430564	0.257008
52499	ENSG00000269814.1	ENSG00000269814	19	48513207	48513660	-1	lincRNA		CTC-273B12.10		1	0	2	0	0	2	1	0	1	2	3	1		0.945098	0	1.97563	0	0	1.99999	0.961492	0	1.26922	1.81313	2.80803	0.907093		0.600854	0.275892	0.525771	1.77612		1.05664	0.00300842	0.136782	0.757566		0.577022		1.05664	-0.00892225	0.144417	0.454149		-1.32709		1.32023	-0.00189136	0.0667622	0.429515		-1.47984		0.818305	0.00064982	0.0857903	0.847982		0.414966
1513	ENSG00000183929.7	ENSG00000183929	1	228650241	228651379	1	processed_pseudogene	dual specificity phosphatase 5 pseudogene 1 [Source:HGNC Symbol;Acc:HGNC:32020]	DUSP5P1		10	8	7	5	4	8	4	9	5	3	20	8		9.45098	8.48951	6.91469	4.55612	4.13432	7.99996	3.84597	9.74674	6.34609	2.7197	18.7202	7.25674		8.3178	5.42538	6.30349	7.30866		7.51509	0.020437	0.136859	0.422826		0.577006		7.51509	-0.021624	0.14383	0.451354		-0.529568		7.95505	-0.0054799	0.066866	0.325413		-0.779417		7.11496	0.00451981	0.0854363	0.653325		0.326442
49623	ENSG00000167554.14	ENSG00000167554	19	52336245	52367778	1	protein_coding	zinc finger protein 610 [Source:HGNC Symbol;Acc:HGNC:26687]	ZNF610		9	19	24	17	9	10	19	10	9	13	12	9		8.50588	20.1626	23.7075	15.4908	9.30222	9.99995	18.2683	10.8297	11.423	11.7853	11.2321	8.16384		16.0719	11.3974	13.2256	10.3634		13.2393	0.041796	0.141027	0.251272	0.523598	0.576845		13.2393	0.0285521	0.143057	0.452357	0.7075	0.391783		11.5726	0.00213473	0.0663837	0.779019		0.16423		14.7531	0.00887705	0.085443	0.511341		0.353005
30448	ENSG00000179292.4	ENSG00000179292	11	66291870	66296664	1	protein_coding	transmembrane protein 151A [Source:HGNC Symbol;Acc:HGNC:28497]	TMEM151A		3	4	8	0	6	4	7	1	2	5	6	2		2.83529	4.24476	7.9025	0	6.20148	3.99998	6.73044	1.08297	2.53844	4.53283	5.61607	1.81419		4.6732	1.37217	2.77283	3.70092		3.95825	0.0114764	0.136462	0.551753		0.576817		3.95825	-0.00369062	0.143026	0.85856		-0.175811		3.88524	-0.000905028	0.0666506	0.820602		-0.248891		4.02348	0.00369523	0.0856581	0.616816		0.502219
28913	ENSG00000279670.1	ENSG00000279670	9	21892188	21893857	1	TEC		RP11-70L8.5		10	2	6	3	6	3	6	13	7	1	5	3		9.45098	2.12238	5.92688	2.73367	6.20148	2.99998	5.76895	14.0786	8.88453	0.906565	4.68006	2.72128		5.03871	3.8111	9.07605	2.38547		5.53962	0.0161545	0.13656	0.478255		0.576737		5.53962	0.058906	0.160298	0.0301302		1.79104		3.54743	0.00199983	0.066681	0.629135		0.519128		7.34477	-0.00897199	0.0859972	0.354786		-0.697108
29869	ENSG00000152779.13	ENSG00000152779	10	89430299	89556641	-1	protein_coding	solute carrier family 16 member 12 [Source:HGNC Symbol;Acc:HGNC:23094]	SLC16A12		21	11	11	10	16	3	21	17	12	17	15	9		19.8471	11.6731	10.8659	9.11225	16.5373	2.99998	20.1913	18.4105	15.2306	15.4116	14.0402	8.16384		13.7069	7.80313	17.9238	12.1926		13.5403	0.0365305	0.139588	0.283483	0.560778	0.576701		13.5403	0.0400835	0.146631	0.305806	0.573877	0.524051		11.6208	-0.00424514	0.0666068	0.535123		-0.398294		15.2848	-0.00995435	0.0854464	0.488546		-0.346343
42345	ENSG00000261187.1	ENSG00000261187	15	72465128	72466262	-1	lincRNA		RP11-1007O24.2		0	0	3	0	1	1	1	0	0	3	2	2		0	0	2.96344	0	1.03358	0.999995	0.961492	0	0	2.7197	1.87202	1.81419		0.312898	0.499591	0.219772	2.19971		1.03037	0.00295919	0.136802	0.763955		0.576165		1.03037	-0.0138731	0.145102	0.201028		-2.44168		1.48025	-0.00258912	0.0667883	0.327613		-1.68732		0.623206	0.00141981	0.0858333	0.620782		1.33108
34136	ENSG00000110876.9	ENSG00000110876	12	108622277	108633959	-1	protein_coding	selectin P ligand [Source:HGNC Symbol;Acc:HGNC:10722]	SELPLG		39	31	35	29	9	34	25	26	28	30	26	35		36.8588	32.8969	34.5735	26.4255	9.30222	33.9998	24.0373	28.1573	35.5381	27.197	24.3363	31.7483		34.8388	20.4118	28.9675	27.6957		28.7559	0.0828675	0.160894	0.113991	0.323015	0.575934		28.7559	0.00902488	0.134694	0.860315	0.946873	0.0641567		26.8386	-0.00579903	0.0663586	0.562361		-0.252315		30.5069	0.0150163	0.0852093	0.456179	0.751694	0.261226
40012	ENSG00000200095.1	ENSG00000200095	15	100560686	100560792	-1	snRNA	RNA, U6 small nuclear 181, pseudogene [Source:HGNC Symbol;Acc:HGNC:47144]	RNU6-181P		2	0	1	1	1	0	0	0	0	1	0	0		1.8902	0	0.987813	0.911225	1.03358	0	0	0	0	0.906565	0	0		0.600459	0.485773	0.1	0.215914		0.477448	0.00185545	0.136921	0.819711		0.575827		0.477448	-0.00437998	0.144495	0.796344		-0.701847		0.500389	0.000559343	0.0667507	0.728691		0.982975		0.457276	0.00219939	0.0858782	0.441468		2.25856
45798	ENSG00000245059.2	ENSG00000245059	16	81077319	81078861	1	lincRNA		RP11-303E16.7		0	1	2	0	2	0	0	0	1	2	0	0		0	1.06119	1.97563	0	2.06716	0	0	0	1.26922	1.81313	0	0		0.622325	0.278803	0.239235	0.267453		0.682194	0.00198881	0.136892	0.804976		0.575788		0.682194	-0.00197336	0.144293	0.80122		-0.625938		0.680639	9.29559e-05	0.0667439	0.953366		0.158301		0.683728	0.00151812	0.0858263	0.578642		1.35733
10831	ENSG00000174500.12	ENSG00000174500	3	112120841	112133305	-1	protein_coding	germinal center associated signaling and motility [Source:HGNC Symbol;Acc:HGNC:20253]	GCSAM		75	91	68	66	48	47	85	70	52	70	63	37		70.8824	96.5682	67.1713	60.1408	49.6118	46.9997	81.7268	75.808	65.9994	63.4596	58.9687	33.5624		77.2837	52.0543	74.3236	50.1835		64.2416	0.278112	0.313076	0.0204996	0.0977878	0.575764		64.2416	0.220904	0.264154	0.0356094	0.144355	0.524611		54.8558	0.000460752	0.065132	0.975849		0.00896858		72.769	0.00711068	0.0810916	0.79774	0.928713	0.0607756
47916	ENSG00000275734.1	ENSG00000275734	16	89684642	89685304	1	antisense		RP11-368I7.6		0	0	3	0	1	1	1	2	1	1	1	0		0	0	2.96344	0	1.03358	0.999995	0.961492	2.16594	1.26922	0.906565	0.936012	0		0.312898	0.499591	1.48781	0.470691		0.936354	0.00281376	0.136803	0.765924		0.575675		0.936354	0.00736578	0.144353	0.506874		1.25563		0.679564	9.19978e-05	0.0667386	0.958886		0.124302		1.16897	-0.00118145	0.0857764	0.763619		-0.562184
49051	ENSG00000124140.13	ENSG00000124140	20	46021690	46060152	1	protein_coding	solute carrier family 12 member 5 [Source:HGNC Symbol;Acc:HGNC:13818]	SLC12A5		12	11	5	5	9	5	5	5	2	6	10	8		11.3412	11.6731	4.93907	4.55612	9.30222	4.99997	4.80746	5.41486	2.53844	5.43939	9.36012	7.25674		8.78827	6.06654	4.14871	7.27804		6.80239	0.0240205	0.137253	0.385855		0.575444		6.80239	-0.0309572	0.146332	0.288043		-0.766024		7.17243	-0.00183671	0.0665357	0.754743		-0.232878		6.46651	0.0132207	0.0868614	0.160862		1.11114
33339	ENSG00000269570.2	ENSG00000269570	11	58611119	58612642	-1	antisense		CMB9-55A18.1		3	0	0	1	1	0	0	1	1	5	4	1		2.83529	0	0	0.911225	1.03358	0	0	1.08297	1.26922	4.53283	3.74405	0.907093		0.308473	0.485773	0.545108	2.61759		1.35969	0.00327267	0.136765	0.751116		0.575414		1.35969	-0.0157016	0.145216	0.222228		-2.02508		1.95283	-0.00398317	0.0668838	0.168194		-2.23467		0.82441	0.00046066	0.0857958	0.885274		0.330101
30189	ENSG00000171840.11	ENSG00000171840	12	564296	663779	-1	protein_coding	ninjurin 2 [Source:HGNC Symbol;Acc:HGNC:7825]	NINJ2		4	11	5	7	3	4	4	4	3	6	5	1		3.78039	11.6731	4.93907	6.37857	3.10074	3.99998	3.84597	4.33189	3.80766	5.43939	4.68006	0.907093		6.12875	4.39714	4.08839	2.98759		4.74032	0.0164429	0.136583	0.474953		0.575383		4.74032	0.00330412	0.142605	0.887855		0.122887		4.2996	0.00137942	0.0666318	0.761878		0.297912		5.1416	0.00727045	0.0858996	0.38821		0.754703
41443	ENSG00000259232.2	ENSG00000259232	15	65475318	65475614	-1	processed_pseudogene		RP11-349G13.1		0	1	2	0	2	0	1	0	0	2	0	0		0	1.06119	1.97563	0	2.06716	0	0.961492	0	0	1.81313	0	0		0.622325	0.278803	0.219772	0.267453		0.65655	0.00195564	0.136896	0.807229		0.575358		0.65655	-0.00252496	0.14431	0.803159		-0.625823		0.680639	9.29559e-05	0.0667439	0.953366		0.158301		0.634785	0.00166117	0.0858331	0.586896		1.35761
49881	ENSG00000179855.5	ENSG00000179855	19	3585553	3593541	1	protein_coding	GIPC PDZ domain containing family member 3 [Source:HGNC Symbol;Acc:HGNC:18183]	GIPC3		4	2	3	1	4	1	0	2	0	2	3	1		3.78039	2.12238	2.96344	0.911225	4.13432	0.999995	0	2.16594	0	1.81313	2.80803	0.907093		2.97829	1.67626	0.282976	1.77612		1.88383	0.00713017	0.136536	0.640324		0.575073		1.88383	-0.0127372	0.144617	0.380803		-1.33777		2.02857	0.000267319	0.0666891	0.933955		0.115871		1.75224	0.00578482	0.0860246	0.218193		2.02648
55382	ENSG00000224427.1	ENSG00000224427	21	32841496	32841811	-1	processed_pseudogene		AP000281.1		3	0	0	1	0	1	0	0	0	0	0	1		2.83529	0	0	0.911225	0	0.999995	0	0	0	0	0	0.907093		0.308473	0.480927	0.1	0.215952		0.471134	0.00160728	0.136947	0.834366		0.574901		0.471134	-0.00402454	0.144492	0.810289		-0.701849		0.494309	0.000546028	0.0667506	0.734209		0.966033		0.450685	0.00186453	0.0858707	0.484963		2.23913
17254	ENSG00000242198.1	ENSG00000242198	5	75374463	75374809	1	processed_pseudogene		CTD-2235C13.1		2	7	10	3	5	5	8	5	5	5	5	6		1.8902	7.42832	9.87813	2.73367	5.1679	4.99997	7.69193	5.41486	6.34609	4.53283	4.68006	5.44256		5.30739	4.23823	6.51867	4.9697		5.51721	0.0180883	0.136665	0.452587		0.574762		5.51721	0.0148288	0.142981	0.582262		0.413424		4.83168	-0.00106973	0.0665892	0.828409		-0.192591		6.13805	-0.000331699	0.0853716	0.968932		-0.0313681
14532	ENSG00000019582.14	ENSG00000019582	5	150401637	150412929	-1	protein_coding	CD74 molecule [Source:HGNC Symbol;Acc:HGNC:1697]	CD74		192	161	164	143	100	111	180	138	151	99	120	124		181.459	170.851	162.001	130.305	103.358	110.999	173.069	149.45	191.652	89.75	112.321	112.48		171.353	114.443	170.608	104.378		140.641	0.484805	0.170416	0.000296564	0.00312549	0.574624		140.641	0.631992	0.168804	1.09974e-05	0.000174402	0.706269		115.603	0.0143588	0.0651576	0.492208	0.850776	0.134237		163.365	0.000789626	0.0753956	0.983642	0.99512	0.00323022
44080	ENSG00000132530.16	ENSG00000132530	17	6755447	6775647	1	protein_coding	XIAP associated factor 1 [Source:HGNC Symbol;Acc:HGNC:30932]	XAF1		183	185	258	116	162	147	153	180	165	127	153	141		172.953	196.32	254.856	105.702	167.44	146.999	147.108	194.935	209.421	115.134	143.21	127.9		205.404	137.639	181.868	128.338		165.165	0.450516	0.202393	0.00160416	0.0131547	0.574576		165.165	0.367254	0.207067	0.00585156	0.0367887	0.508739		141.383	0.0127873	0.0646512	0.542785	0.873165	0.117309		186.721	0.038936	0.0865555	0.288654	0.607113	0.183425
1264	ENSG00000163879.10	ENSG00000163879	1	37556919	37566857	1	protein_coding	dynein axonemal light intermediate chain 1 [Source:HGNC Symbol;Acc:HGNC:14353]	DNALI1		34	24	39	23	22	21	26	13	20	42	24	17		32.1333	25.4685	38.5247	20.9582	22.7388	20.9999	24.9988	14.0786	25.3844	38.0757	22.4643	15.4206		31.6927	21.65	20.8539	23.7341		25.1038	0.0753991	0.156201	0.130947	0.352599	0.57441		25.1038	-0.0294253	0.139205	0.539168	0.769746	-0.239509		24.6752	-0.00549982	0.0663036	0.586378		-0.234153		25.507	0.0269643	0.0900118	0.146097		0.579917
49529	ENSG00000159885.13	ENSG00000159885	19	44025342	44033112	1	protein_coding	zinc finger protein 222 [Source:HGNC Symbol;Acc:HGNC:13015]	ZNF222		127	100	133	79	83	83	100	75	83	68	64	74		120.027	106.119	131.379	71.9867	85.7871	82.9996	96.1492	81.2229	105.345	61.6464	59.9047	67.1249		118.823	80.1298	93.802	62.9181		89.141	0.443559	0.208056	0.00203985	0.0161411	0.574391		89.141	0.434914	0.221339	0.00317836	0.0226604	0.579592		75.3045	0.0290923	0.0729198	0.131125	0.517765	0.34887		101.694	0.0672892	0.111538	0.0847974	0.30984	0.34235
14254	ENSG00000273356.1	ENSG00000273356	3	50669989	50672048	1	lincRNA		RP11-804H8.6		10	7	8	6	7	4	15	7	2	6	9	5		9.45098	7.42832	7.9025	5.46735	7.23506	3.99998	14.4224	7.5808	2.53844	5.43939	8.4241	4.53546		8.31746	5.5116	6.65166	6.02654		7.0354	0.0221427	0.137012	0.405176		0.574372		7.0354	0.0200449	0.143297	0.503349		0.456222		6.15464	-0.000966464	0.0665413	0.860119		-0.140408		7.83447	-0.000207001	0.0852489	0.981013		-0.0171797
47848	ENSG00000274756.1	ENSG00000274756	17	36574462	36575325	-1	processed_pseudogene		CTB-75G16.1		22	14	11	12	11	9	12	3	7	19	15	16		20.7922	14.8566	10.8659	10.9347	11.3694	8.99995	11.5379	3.24891	8.88453	17.2247	14.0402	14.5135		15.0761	10.4821	7.04841	15.2977		12.2724	0.0406563	0.14064	0.258375	0.532994	0.574244		12.2724	-0.073043	0.165624	0.0779897	0.249557	-0.942353		13.5197	-0.00835595	0.0670231	0.306432		-0.549262		11.1485	0.0188293	0.0880926	0.117855		0.969049
26009	ENSG00000215221.2	ENSG00000215221	9	22012155	22012536	1	processed_pseudogene	ubiquitin A-52 residue ribosomal protein fusion product 1 pseudogene 6 [Source:HGNC Symbol;Acc:HGNC:36763]	UBA52P6		5	1	3	1	3	2	5	3	1	3	4	2		4.72549	1.06119	2.96344	0.911225	3.10074	1.99999	4.80746	3.24891	1.26922	2.7197	3.74405	1.81419		2.57959	1.89425	2.82322	2.74784		2.69713	0.00893499	0.136453	0.598863		0.574195		2.69713	0.00397566	0.143195	0.842107		0.207365		2.50529	-0.00135649	0.0666887	0.702679		-0.474603		2.87153	-0.000591227	0.0856149	0.925371		-0.107287
15050	ENSG00000134363.11	ENSG00000134363	5	53480409	53487134	1	protein_coding	follistatin [Source:HGNC Symbol;Acc:HGNC:3971]	FST		8878	7815	8691	6165	5547	5626	9044	7749	6802	6086	5948	6157		8390.58	8293.19	8585.08	5617.7	5733.27	5625.97	8695.73	8391.95	8633.23	5517.36	5567.4	5584.97		8422.18	5658.83	8572.73	5556.6		7053.04	0.570379	0.0331968	2.73786e-67	1.31864e-64	0.573969		7053.04	0.621906	0.0331974	1.52145e-79	9.59081e-77	0.625754		5900.5	0.0185661	0.0366033	0.549917	0.875569	0.0255761		8099.13	-0.022398	0.0331053	0.460802	0.755675	-0.0262424
29021	ENSG00000283686.1	ENSG00000283686	8	142797707	142806142	-1	unprocessed_pseudogene		RP11-706C16.13		0	0	3	0	0	2	0	0	0	0	0	0		0	0	2.96344	0	0	1.99999	0	0	0	0	0	0		0.312898	0.275892	0.1	0.1		0.413619	0.00124446	0.136998	0.865035		0.573947		0.413619	-0.000386503	0.144486	0.941288		0.259912		0.350595	0.000834957	0.0667673	0.593192		1.9784		0.470458	0.00193242	0.0858725	0.467767		2.29198
14379	ENSG00000279464.1	ENSG00000279464	4	67607856	67610313	-1	TEC		RP11-17P16.1		19	14	8	11	10	7	12	9	5	13	11	7		17.9569	14.8566	7.9025	10.0235	10.3358	6.99996	11.5379	9.74674	6.34609	11.7853	10.2961	6.34965		12.9291	9.08595	9.03971	9.27128		10.3448	0.0352737	0.139267	0.293456		0.573814		10.3448	-0.00143975	0.140016	0.968709	0.987633	-0.0222466		9.78534	-0.000586276	0.0664025	0.930861		-0.0551564		10.8562	0.0109501	0.0860172	0.367637		0.544135
52971	ENSG00000279203.1	ENSG00000279203	19	15383202	15383832	-1	TEC		AC005785.5		4	2	6	0	2	6	1	4	4	2	1	1		3.78039	2.12238	5.92688	0	2.06716	5.99997	0.961492	4.33189	5.07688	1.81313	0.936012	0.907093		3.73189	1.0975	2.89862	1.2591		2.82694	0.00905995	0.136467	0.597201		0.573768		2.82694	0.0209231	0.145708	0.228265		1.47277		2.05531	0.0022284	0.066755	0.452071		1.12791		3.52628	0.00150446	0.0855887	0.830313		0.224734
14985	ENSG00000124766.6	ENSG00000124766	6	21592768	21598619	1	protein_coding	SRY-box 4 [Source:HGNC Symbol;Acc:HGNC:11200]	SOX4		628	547	670	408	392	458	523	483	449	350	373	374		593.522	580.471	661.835	371.78	405.163	457.998	502.86	523.075	569.879	317.298	349.132	339.253		611.026	410.235	531.308	335.061		472.689	0.545056	0.0963918	1.21233e-09	3.99929e-08	0.57372		472.689	0.637794	0.0989902	8.87186e-12	3.74267e-10	0.663612		392.9	0.183901	0.141023	0.00942747	0.111205	0.294718		545.065	0.134834	0.0949794	0.0267692	0.1477	0.204564
56743	ENSG00000237037.9	ENSG00000237037	22	42090931	42137742	1	processed_transcript	NDUFA6 antisense RNA 1 (head to head) [Source:HGNC Symbol;Acc:HGNC:45273]	NDUFA6-AS1		21	13	13	13	14	5	22	30	15	25	12	7		19.8471	13.7955	12.8416	11.8459	14.4701	4.99997	21.1528	32.4891	19.0383	22.6641	11.2321	6.34965		15.3078	9.61059	23.6663	11.8495		15.8939	0.0387619	0.140132	0.270624	0.547076	0.57336		15.8939	0.0773018	0.167772	0.0811243	0.255694	0.85448		12.5555	-0.00407052	0.0665733	0.561394		-0.364401		18.9295	-0.0226569	0.0887208	0.158959		-0.644554
15424	ENSG00000164400.5	ENSG00000164400	5	132073790	132076170	1	protein_coding	colony stimulating factor 2 [Source:HGNC Symbol;Acc:HGNC:2434]	CSF2		321	293	303	203	200	223	267	241	246	178	216	183		303.377	310.928	299.307	184.979	206.716	222.999	256.718	260.996	312.228	161.369	202.178	165.998		304.6	204.399	275.642	175.712		240.649	0.520372	0.129936	4.43423e-06	7.88071e-05	0.573245		240.649	0.595544	0.132388	4.79249e-07	1.02345e-05	0.644188		200.641	0.039006	0.0748835	0.162677	0.574004	0.213875		276.94	0.0523146	0.0831081	0.245792	0.562038	0.142607
3617	ENSG00000236266.1	ENSG00000236266	1	7810242	7827342	-1	antisense		RP3-467L1.4		4	2	0	0	2	2	3	1	4	3	2	2		3.78039	2.12238	0	0	2.06716	1.99999	2.88448	1.08297	5.07688	2.7197	1.87202	1.81419		0.951841	0.769194	2.63413	2.19971		2.11835	0.00606542	0.136572	0.665745		0.573226		2.11835	0.00678331	0.143709	0.692647		0.476545		1.83644	-0.00135886	0.0667178	0.647382		-0.680252		2.37475	-0.00249758	0.0857278	0.652806		-0.592071
57564	ENSG00000273353.1	ENSG00000273353	22	45178990	45179310	1	sense_intronic		CTA-268H5.12		2	1	0	0	0	2	0	0	0	0	2	0		1.8902	1.06119	0	0	0	1.99999	0	0	0	0	1.87202	0		0.613667	0.275892	0.1	0.27017		0.568616	0.00175285	0.136932	0.825769		0.573114		0.568616	-0.00619763	0.14458	0.553325		-1.61939		0.678489	5.56489e-05	0.0667439	0.971524		0.0967278		0.468855	0.00224326	0.0858795	0.431638		2.28773
50235	ENSG00000199805.1	ENSG00000199805	20	63908955	63909119	1	snRNA	RNA, U1 small nuclear 134, pseudogene [Source:HGNC Symbol;Acc:HGNC:48476]	RNU1-134P		1	0	2	0	0	2	0	1	1	2	2	0		0.945098	0	1.97563	0	0	1.99999	0	1.08297	1.26922	1.81313	1.87202	0		0.600854	0.275892	0.545108	0.722579		0.913171	0.002663	0.136822	0.775235		0.572889		0.913171	-0.00358734	0.144168	0.722048		-0.694827		0.997346	-0.000835865	0.0667409	0.681801		-0.892427		0.837592	0.000577951	0.0857889	0.864751		0.365908
3056	ENSG00000230630.3	ENSG00000230630	1	172136531	172144794	-1	antisense	DNM3 opposite strand/antisense RNA [Source:HGNC Symbol;Acc:HGNC:41228]	DNM3OS		1	1	1	0	1	1	0	0	0	0	0	0		0.945098	1.06119	0.987813	0	1.03358	0.999995	0	0	0	0	0	0		1.097	0.499591	0.1	0.1		0.418973	0.0018858	0.136933	0.82567		0.572566		0.418973	-0.000380497	0.144485	0.925963		0.25993		0.356188	0.000985395	0.0667689	0.555421		1.99611		0.475446	0.00256701	0.0858884	0.394139		2.30431
24708	ENSG00000137571.10	ENSG00000137571	8	69667047	69835064	-1	protein_coding	solute carrier organic anion transporter family member 5A1 [Source:HGNC Symbol;Acc:HGNC:19046]	SLCO5A1		9	22	11	9	13	7	15	8	5	10	5	6		8.50588	23.3462	10.8659	8.20102	13.4365	6.99996	14.4224	8.66377	6.34609	9.06565	4.68006	5.44256		13.0308	9.27467	9.36142	6.23882		9.998	0.0312026	0.138391	0.322199		0.572399		9.998	0.0335041	0.146207	0.307207	0.575044	0.637402		8.38696	0.00519688	0.0667621	0.4138		0.570614		11.4578	0.00987646	0.0858555	0.407877		0.507636
37442	ENSG00000258136.1	ENSG00000258136	12	107736555	107759968	1	antisense		RP11-864J10.4		17	7	12	2	11	11	8	8	9	8	11	11		16.0667	7.42832	11.8538	1.82245	11.3694	10.9999	7.69193	8.66377	11.423	7.25252	10.2961	9.97802		11.3312	6.25516	9.23209	9.16701		9.57049	0.0286627	0.13792	0.343677		0.572184		9.57049	3.1603e-05	0.140628	0.997349	0.998801	0.00203097		9.06541	-0.00170648	0.0665051	0.778213		-0.20034		10.028	0.00698536	0.0854499	0.554085		0.365206
48672	ENSG00000101162.3	ENSG00000101162	20	59019254	59026654	1	protein_coding	tubulin beta 1 class VI [Source:HGNC Symbol;Acc:HGNC:16257]	TUBB1		19	23	15	11	15	13	35	34	20	20	11	15		17.9569	24.4074	14.8172	10.0235	15.5037	12.9999	33.6522	36.821	25.3844	18.1313	10.2961	13.6064		18.759	12.7431	31.6677	13.7469		19.4667	0.0579344	0.146889	0.180667	0.429565	0.571883		19.4667	0.829032	0.511635	0.0030149	0.0216789	1.19373		14.1291	-0.00202606	0.066294	0.803317		-0.133059		24.309	-0.0356522	0.0948169	0.0599416		-0.756666
28217	ENSG00000258256.1	ENSG00000258256	8	85222446	85245717	-1	antisense		RP11-219B4.5		2	1	6	0	3	3	2	1	3	2	2	4		1.8902	1.06119	5.92688	0	3.10074	2.99998	1.92298	1.08297	3.80766	1.81313	1.87202	3.62837		2.40601	0.997401	2.10682	2.41393		2.42551	0.0077194	0.136489	0.624622		0.571416		2.42551	-0.00192922	0.143446	0.911057		-0.131851		2.35108	-0.000698511	0.0666866	0.832099		-0.283298		2.49237	0.00193261	0.0856855	0.742587		0.410791
18649	ENSG00000261360.1	ENSG00000261360	5	14661808	14664604	-1	antisense		CTD-2165H16.4		6	3	4	6	1	2	3	6	2	7	5	4		5.67059	3.18357	3.95125	5.46735	1.03358	1.99999	2.88448	6.49783	2.53844	6.34596	4.68006	3.62837		4.24996	2.3665	3.7314	4.86123		3.99012	0.0127928	0.136423	0.5304		0.57107		3.99012	-0.00795309	0.142837	0.73602		-0.292485		4.06341	-0.00331394	0.0667425	0.450936		-0.764775		3.92768	0.000825545	0.0855234	0.914872		0.103469
45941	ENSG00000253102.1	ENSG00000253102	17	50396438	50397888	1	antisense		RP1-117B12.4		0	1	2	0	2	0	0	0	0	1	0	0		0	1.06119	1.97563	0	2.06716	0	0	0	0	0.906565	0	0		0.622325	0.278803	0.1	0.215914		0.500878	0.00167915	0.136941	0.830865		0.571046		0.500878	-0.00412593	0.144493	0.806788		-0.701849		0.52121	0.000526906	0.0667522	0.725603		1.04874		0.482038	0.00229292	0.0858811	0.420629		2.32089
2175	ENSG00000215811.5	ENSG00000215811	1	228508655	228512305	-1	unprocessed_pseudogene	butyrophilin like 10 [Source:HGNC Symbol;Acc:HGNC:42540]	BTNL10		3	0	0	1	1	0	2	1	1	0	1	1		2.83529	0	0	0.911225	1.03358	0	1.92298	1.08297	1.26922	0	0.936012	0.907093		0.308473	0.485773	1.4853	0.470773		0.908198	0.00283859	0.136804	0.769207		0.570959		0.908198	0.00718659	0.144339	0.517304		1.2276		0.663849	6.04963e-05	0.0667388	0.972453		0.0838767		1.12991	-0.00118942	0.0857775	0.761809		-0.571944
56770	ENSG00000237307.2	ENSG00000237307	X	136976417	136985705	-1	processed_pseudogene	serine/arginine repetitive matrix 1 pseudogene 3 [Source:HGNC Symbol;Acc:HGNC:38164]	SRRM1P3		3	0	3	1	1	2	1	0	0	0	0	1		2.83529	0	2.96344	0.911225	1.03358	1.99999	0.961492	0	0	0	0	0.907093		0.965207	1.34021	0.219772	0.215952		0.967676	0.00370918	0.136737	0.737369		0.570799		0.967676	0.000484045	0.144252	0.905541		0.259944		0.850497	0.00173252	0.0667708	0.367961		1.99836		1.07389	0.00384232	0.085919	0.269408		2.30677
48656	ENSG00000101096.19	ENSG00000101096	20	51386957	51562831	-1	protein_coding	nuclear factor of activated T-cells 2 [Source:HGNC Symbol;Acc:HGNC:7776]	NFATC2		68	36	42	31	33	35	28	18	29	15	29	19		64.2667	38.2028	41.4881	28.248	34.1081	34.9998	26.9218	19.4935	36.8073	13.5985	27.1443	17.2348		46.8044	32.408	26.9347	18.6333		31.8761	0.103153	0.176068	0.0850698	0.267911	0.570631		31.8761	0.0767736	0.160192	0.162866	0.398947	0.512907		27.2327	0.0213265	0.070897	0.0611447		0.747846		36.0869	0.0525857	0.107775	0.0230125	0.132782	0.804508
38091	ENSG00000271614.1	ENSG00000271614	12	89708959	89712590	1	lincRNA	long intergenic non-protein coding RNA 936 [Source:HGNC Symbol;Acc:HGNC:27883]	LINC00936		11	6	11	5	4	10	7	3	1	8	5	2		10.3961	6.36714	10.8659	4.55612	4.13432	9.99995	6.73044	3.24891	1.26922	7.25252	4.68006	1.81419		9.06279	5.8395	3.15216	4.0671		5.94291	0.0202188	0.136831	0.429115		0.570618		5.94291	-0.00726761	0.142532	0.770848		-0.238625		5.68993	0.00260904	0.0666432	0.611547		0.439936		6.17494	0.0139172	0.0870646	0.128368		1.25322
44423	ENSG00000161955.16	ENSG00000161955	17	7558292	7561608	1	protein_coding	tumor necrosis factor superfamily member 13 [Source:HGNC Symbol;Acc:HGNC:11928]	TNFSF13		25	25	20	16	15	17	17	21	18	17	20	30		23.6275	26.5297	19.7563	14.5796	15.5037	16.9999	16.3454	22.7424	22.8459	15.4116	18.7202	27.2128		23.2366	15.7632	20.5036	19.9779		20.0229	0.0667443	0.151052	0.152264	0.387539	0.570015		20.0229	0.000624052	0.135593	0.99196	0.996394	0.00395007		19.012	-0.00783675	0.0667534	0.407797		-0.383651		20.9419	0.00722239	0.0845623	0.668707		0.18059
28529	ENSG00000272024.1	ENSG00000272024	8	51950284	51950690	1	lincRNA		RP11-546K22.3		0	0	3	0	1	1	3	1	0	0	1	0		0	0	2.96344	0	1.03358	0.999995	2.88448	1.08297	0	0	0.936012	0		0.312898	0.499591	0.706774	0.217999		0.825039	0.00233214	0.136854	0.790116		0.569881		0.825039	0.00849891	0.144584	0.350277		2.04987		0.520135	0.000581933	0.0667506	0.712935		1.02968		1.10074	-0.000843623	0.0857819	0.820031		-0.457889
43035	ENSG00000275325.4	ENSG00000275325	15	22727104	22744918	1	transcribed_unprocessed_pseudogene	PDCD6IP pseudogene 1 [Source:HGNC Symbol;Acc:HGNC:49872]	PDCD6IPP1		3	6	1	3	1	3	3	0	1	4	3	3		2.83529	6.36714	0.987813	2.73367	1.03358	2.99998	2.88448	0	1.26922	3.62626	2.80803	2.72128		2.74351	2.1514	0.742074	3.12684		2.52223	0.00867407	0.136458	0.605352		0.569863		2.52223	-0.0162102	0.144754	0.361561		-1.09986		2.79337	-0.00139493	0.0666768	0.713205		-0.429609		2.27783	0.00485468	0.0858953	0.366446		1.25299
51919	ENSG00000267537.1	ENSG00000267537	19	28602379	28648303	-1	lincRNA		AC005394.1		2	1	0	0	0	2	0	0	0	0	0	0		1.8902	1.06119	0	0	0	1.99999	0	0	0	0	0	0		0.613667	0.275892	0.1	0.1		0.412615	0.00137722	0.136976	0.852483		0.569824		0.412615	-0.000391214	0.144486	0.935879		0.25992		0.350595	0.000834957	0.0667673	0.593192		1.9784		0.468855	0.00224326	0.0858795	0.431638		2.28773
40825	ENSG00000249839.1	ENSG00000249839	15	43663654	43684339	-1	unprocessed_pseudogene		AC011330.5		1	4	5	4	2	1	5	1	4	6	2	2		0.945098	4.24476	4.93907	3.6449	2.06716	0.999995	4.80746	1.08297	5.07688	5.43939	1.87202	1.81419		2.83895	2.07447	3.10909	2.75499		3.07782	0.00941989	0.136443	0.591486		0.569604		3.07782	0.0051487	0.143198	0.800125		0.257843		2.77971	-0.00132925	0.0666813	0.718184		-0.434921		3.35046	-0.000810676	0.0855944	0.91232		-0.119771
22866	ENSG00000242798.1	ENSG00000242798	7	100115214	100127139	-1	antisense		RP11-506M12.1		6	9	7	2	6	7	10	11	5	4	8	4		5.67059	9.5507	6.91469	1.82245	6.20148	6.99996	9.61492	11.9127	6.34609	3.62626	7.48809	3.62837		7.3102	4.41419	9.09478	4.72398		6.64802	0.020819	0.13686	0.421838		0.569251		6.64802	0.0402807	0.149507	0.179113		0.932736		5.21762	0.000111305	0.0665789	0.983853		0.0180745		7.94301	-0.00541298	0.0854348	0.609766		-0.348715
19241	ENSG00000279923.1	ENSG00000279923	5	31558573	31559875	1	TEC		CTD-2008E3.1		8	8	3	3	3	7	0	6	1	2	4	6		7.56079	8.48951	2.96344	2.73367	3.10074	6.99996	0	6.49783	1.26922	1.81313	3.74405	5.44256		5.86341	4.00822	0.966699	3.4415		4.21791	0.0123611	0.136353	0.526557		0.569107		4.21791	-0.0104833	0.143561	0.610376		-0.511618		4.17826	0.00100949	0.0666223	0.824079		0.218615		4.25337	0.00840375	0.0861957	0.224243		1.29709
39649	ENSG00000175344.17	ENSG00000175344	15	31923438	32173018	1	protein_coding	cholinergic receptor nicotinic alpha 7 subunit [Source:HGNC Symbol;Acc:HGNC:1960]	CHRNA7		16	8	12	17	4	4	16	14	13	6	13	7		15.1216	8.48951	11.8538	15.4908	4.13432	3.99998	15.3839	15.1616	16.4998	5.43939	12.1681	6.34965		11.605	6.46862	15.7711	7.59613		10.841	0.0302311	0.138203	0.335636		0.56898		10.841	0.0622182	0.15939	0.0916578	0.277023	0.975442		8.34641	-2.43894e-06	0.0665014	0.997762		-0.00210875		13.1071	-0.0102376	0.0856393	0.451273		-0.400137
18957	ENSG00000272367.1	ENSG00000272367	5	87376256	87377180	-1	antisense		CTC-428H11.2		3	0	3	1	2	1	1	1	0	2	4	0		2.83529	0	2.96344	0.911225	2.06716	0.999995	0.961492	1.08297	0	1.81313	3.74405	0		0.965207	1.34084	0.500761	0.902633		1.44823	0.00483973	0.136652	0.702562		0.568773		1.44823	-0.0108932	0.144526	0.407108		-1.37794		1.67179	-0.000856203	0.0667134	0.758588		-0.487414		1.24593	0.00316999	0.0858502	0.433196		1.46509
34149	ENSG00000110944.8	ENSG00000110944	12	56334174	56340410	1	protein_coding	interleukin 23 subunit alpha [Source:HGNC Symbol;Acc:HGNC:15488]	IL23A		222	216	214	147	144	156	134	140	115	98	159	140		209.812	229.217	211.392	133.95	148.835	155.999	128.84	151.616	145.96	88.8434	148.826	126.993		216.732	146.068	141.9	118.96		156.69	0.4786	0.170836	0.000344451	0.00357284	0.568543		156.69	0.109564	0.133317	0.180226	0.422735	0.2242		140.868	0.0307099	0.0724655	0.170717	0.582575	0.266508		171.032	0.527426	0.164359	6.06204e-05	0.00116682	0.610719
47549	ENSG00000267632.1	ENSG00000267632	17	42509784	42511519	1	sense_intronic		RP11-400F19.18		9	6	14	10	4	6	13	14	6	5	14	10		8.50588	6.36714	13.8294	9.11225	4.13432	5.99997	12.4994	15.1616	7.61531	4.53283	13.1042	9.07093		9.18642	6.19668	11.4052	8.24752		9.1611	0.0265996	0.137553	0.364647		0.568263		9.1611	0.0236756	0.143074	0.483147	0.730389	0.415807		8.05786	-0.00385561	0.0666493	0.526013		-0.461028		10.1623	-0.0057981	0.0853218	0.6212		-0.305352
24311	ENSG00000104267.9	ENSG00000104267	8	85463852	85481493	1	protein_coding	carbonic anhydrase 2 [Source:HGNC Symbol;Acc:HGNC:1373]	CA2		539	465	633	387	365	369	394	306	343	284	298	290		509.408	493.453	625.286	352.644	377.257	368.998	378.828	331.389	435.342	257.465	278.931	263.057		539.773	366.256	379.593	266.431		389.338	0.528856	0.112343	1.90287e-07	4.3921e-06	0.568233		389.338	0.469097	0.118894	6.95091e-06	0.000116071	0.515647		332.884	0.395463	0.123387	6.22737e-05	0.00256287	0.457908		440.55	0.453516	0.1242	1.36833e-05	0.000329877	0.509997
42195	ENSG00000260711.2	ENSG00000260711	14	91752856	91759798	-1	sense_intronic		RP11-747H7.3		6	4	12	5	6	4	9	4	2	5	10	5		5.67059	4.24476	11.8538	4.55612	6.20148	3.99998	8.65343	4.33189	2.53844	4.53283	9.36012	4.53546		6.69211	4.93647	4.67776	5.87866		5.87324	0.018907	0.1367	0.445677		0.567918		5.87324	-0.00741636	0.142159	0.782273		-0.208304		5.8182	-0.0020838	0.0665951	0.697105		-0.321261		5.92305	0.0049903	0.0856062	0.577977		0.459999
25765	ENSG00000204791.8	ENSG00000204791	8	144049129	144051522	1	antisense	sphingomyelin phosphodiesterase 5 [Source:HGNC Symbol;Acc:HGNC:52275]	SMPD5		2	1	0	0	1	1	0	4	0	1	0	1		1.8902	1.06119	0	0	1.03358	0.999995	0	4.33189	0	0.906565	0	0.907093		0.613667	0.499591	0.353886	0.46627		0.927542	0.00258246	0.13683	0.780232		0.56789		0.927542	0.00657212	0.144343	0.529755		1.25589		0.674559	0.000102692	0.0667387	0.954207		0.138789		1.15699	-0.00102539	0.0857843	0.780926		-0.554563
25002	ENSG00000164932.12	ENSG00000164932	8	103371515	103382997	1	protein_coding	collagen triple helix repeat containing 1 [Source:HGNC Symbol;Acc:HGNC:18831]	CTHRC1		8	14	10	6	10	6	8	8	7	4	6	5		7.56079	14.8566	9.87813	5.46735	10.3358	5.99997	7.69193	8.66377	8.88453	3.62626	5.61607	4.53546		10.4565	7.07675	8.49723	4.62191		7.75973	0.0282123	0.137815	0.349612		0.567799		7.75973	0.0414513	0.149622	0.188724		0.871072		6.23721	0.00459239	0.0667672	0.409965		0.657092		9.1377	0.00625953	0.085424	0.581816		0.351999
14585	ENSG00000060303.5	ENSG00000060303	6	50857255	50857662	-1	processed_pseudogene	ribosomal protein S17 pseudogene 5 [Source:HGNC Symbol;Acc:HGNC:21352]	RPS17P5		0	1	2	0	2	0	0	0	0	0	0	0		0	1.06119	1.97563	0	2.06716	0	0	0	0	0	0	0		0.622325	0.278803	0.1	0.1		0.425331	0.00145809	0.136975	0.851517		0.567593		0.425331	-0.000393086	0.144486	0.935406		0.25992		0.361781	0.000858347	0.0667676	0.58148		2.01654		0.482038	0.00229292	0.0858811	0.420629		2.32089
10401	ENSG00000160145.15	ENSG00000160145	3	124080023	124726325	1	protein_coding	kalirin, RhoGEF kinase [Source:HGNC Symbol;Acc:HGNC:4814]	KALRN		14	16	15	12	12	7	11	13	8	4	10	5		13.2314	16.979	14.8172	10.9347	12.403	6.99996	10.5764	14.0786	10.1538	3.62626	9.36012	4.53546		15.0317	9.93138	11.5784	5.46707		10.6413	0.037972	0.139871	0.27804		0.567111		10.6413	0.0650801	0.161129	0.0846331	0.262488	0.997669		8.3905	0.00704568	0.0670242	0.261767		0.795351		12.6801	0.00920973	0.0854926	0.495521		0.36625
57366	ENSG00000269226.7	ENSG00000269226	X	104063871	104076212	-1	protein_coding		RP11-722G7.1		5	0	1	1	1	2	0	1	3	3	4	4		4.72549	0	0.987813	0.911225	1.03358	1.99999	0	1.08297	3.80766	2.7197	3.74405	3.62837		0.806675	1.34021	0.773209	3.43165		2.0534	0.00569625	0.136586	0.678043		0.567006		2.0534	-0.0142699	0.144642	0.383925		-1.12629		2.4614	-0.00367028	0.0668251	0.292451		-1.36057		1.68507	0.000810799	0.085744	0.855909		0.298496
30533	ENSG00000182326.14	ENSG00000182326	12	6988259	7071032	1	protein_coding	complement component 1, s subcomponent [Source:HGNC Symbol;Acc:HGNC:1247]	C1S		299	224	330	178	195	209	288	226	257	171	208	192		282.584	237.706	325.978	162.198	201.548	208.999	276.91	244.752	326.189	155.023	194.69	174.162		279.865	189.854	280.759	173.973		232.562	0.492328	0.154674	0.000101354	0.00124635	0.566979		232.562	0.630014	0.153265	2.52691e-06	4.57292e-05	0.691689		192.283	0.0196736	0.0649996	0.426453	0.814974	0.126366		269.096	0.00045219	0.0734046	0.991339	0.997701	0.00153587
19960	ENSG00000130675.14	ENSG00000130675	7	156994051	157010651	-1	protein_coding	motor neuron and pancreas homeobox 1 [Source:HGNC Symbol;Acc:HGNC:4979]	MNX1		5	2	3	5	0	2	5	0	0	1	0	10		4.72549	2.12238	2.96344	4.55612	0	1.99999	4.80746	0	0	0.906565	0	9.07093		3.20275	0.992538	0.366116	0.973685		2.59603	0.00565377	0.1366	0.679734		0.566953		2.59603	-0.0103181	0.144297	0.488163		-0.983053		2.89979	-0.00130507	0.0667094	0.67721		-0.588874		2.32214	0.00370157	0.0858101	0.491878		0.957676
4269	ENSG00000266094.7	ENSG00000266094	1	206507530	206589448	1	protein_coding	Ras association domain family member 5 [Source:HGNC Symbol;Acc:HGNC:17609]	RASSF5		468	475	423	338	303	299	473	397	340	337	312	345		442.306	504.065	417.845	307.994	313.175	298.998	454.786	429.94	431.534	305.512	292.036	312.947		453.424	306.766	438.708	303.474		375.928	0.535435	0.0997344	6.12588e-09	1.82501e-07	0.566667		375.928	0.49948	0.10029	5.34895e-08	1.37626e-06	0.532729		321.041	0.00363085	0.0578687	0.901202	0.978763	0.0143098		425.753	0.0204083	0.0674437	0.635728	0.856678	0.0485607
51497	ENSG00000261526.2	ENSG00000261526	19	1874871	1876169	-1	lincRNA		CTB-31O20.2		18	9	11	9	3	14	9	9	10	12	7	4		17.0118	9.5507	10.8659	8.20102	3.10074	13.9999	8.65343	9.74674	12.6922	10.8788	6.55208	3.62837		12.189	7.20885	10.3309	6.48152		9.57347	0.0289502	0.137937	0.344594		0.566409		9.57347	0.028697	0.144762	0.376505	0.645383	0.550929		8.134	0.00209384	0.0665516	0.723691		0.265974		10.8847	0.00594837	0.0852536	0.630138		0.283241
22149	ENSG00000231317.1	ENSG00000231317	7	55656768	55678490	-1	unprocessed_pseudogene		RP11-310H4.6		9	7	15	3	7	11	8	7	4	3	7	7		8.50588	7.42832	14.8172	2.73367	7.23506	10.9999	7.69193	7.5808	5.07688	2.7197	6.55208	6.34965		9.8869	6.13326	6.76664	4.94575		7.30759	0.023869	0.137158	0.388342		0.566241		7.30759	0.0161031	0.14283	0.575434		0.395624		6.41322	0.00274617	0.0666297	0.611459		0.417247		8.11612	0.0091555	0.0859038	0.393511		0.58524
44317	ENSG00000154025.15	ENSG00000154025	17	18950345	19022595	1	protein_coding	solute carrier family 5 member 10 [Source:HGNC Symbol;Acc:HGNC:23155]	SLC5A10		7	3	3	5	0	4	2	2	2	2	5	1		6.61569	3.18357	2.96344	4.55612	0	3.99998	1.92298	2.16594	2.53844	1.81313	4.68006	0.907093		4.0727	1.24051	2.29542	2.09612		2.94554	0.0100723	0.136434	0.581498		0.565964		2.94554	-0.00264079	0.143349	0.884805		-0.162792		2.79907	0.000634097	0.0666767	0.858448		0.226919		3.0802	0.00580387	0.0858878	0.386544		0.960543
7804	ENSG00000231453.1	ENSG00000231453	2	174326027	174330643	1	lincRNA	long intergenic non-protein coding RNA 1305 [Source:HGNC Symbol;Acc:HGNC:27690]	LINC01305		2	1	0	0	1	1	1	1	0	0	1	0		1.8902	1.06119	0	0	1.03358	0.999995	0.961492	1.08297	0	0	0.936012	0		0.613667	0.499591	0.500761	0.217999		0.663786	0.00241068	0.136847	0.788456		0.565821		0.663786	0.0042971	0.144323	0.630393		1.09716		0.520135	0.000581933	0.0667506	0.712935		1.02968		0.793638	0.000764549	0.0857925	0.821589		0.493222
44384	ENSG00000159713.10	ENSG00000159713	16	67389809	67393535	-1	protein_coding	tubulin polymerization promoting protein family member 3 [Source:HGNC Symbol;Acc:HGNC:24162]	TPPP3		6	12	11	5	6	9	10	7	4	5	8	5		5.67059	12.7343	10.8659	4.55612	6.20148	8.99995	9.61492	7.5808	5.07688	4.53283	7.48809	4.53546		9.32995	6.43925	7.2829	5.46207		7.32144	0.0257095	0.137467	0.376588		0.565731		7.32144	0.020338	0.143269	0.503375		0.44945		6.3668	0.00181547	0.0665615	0.748441		0.25203		8.18565	0.00578886	0.0854716	0.588549		0.370423
18482	ENSG00000253660.1	ENSG00000253660	5	167937717	167953469	-1	antisense		CTC-353G13.1		1	1	1	0	2	0	0	3	1	0	0	0		0.945098	1.06119	0.987813	0	2.06716	0	0	3.24891	1.26922	0	0	0		1.097	0.278803	0.771127	0.1		0.798283	0.00245328	0.136855	0.790598		0.565545		0.798283	0.0130358	0.145171	0.147854		3.1479		0.361781	0.000858347	0.0667676	0.58148		2.01654		1.19324	-0.00133152	0.0857713	0.745017		-0.580722
46364	ENSG00000262098.1	ENSG00000262098	17	81023545	81025503	-1	lincRNA		CTD-2561B21.10		1	0	2	0	0	2	0	0	0	1	2	0		0.945098	0	1.97563	0	0	1.99999	0	0	0	0.906565	1.87202	0		0.600854	0.275892	0.1	0.583335		0.641608	0.00203319	0.136896	0.810834		0.565385		0.641608	-0.00859394	0.144726	0.367306		-2.1939		0.837917	-0.000391239	0.0667386	0.836802		-0.480983		0.463867	0.0022246	0.0858789	0.435774		2.27558
42151	ENSG00000260586.1	ENSG00000260586	15	71342324	71348471	1	sense_intronic		RP11-592N21.2		1	0	2	0	1	1	1	0	1	2	4	0		0.945098	0	1.97563	0	1.03358	0.999995	0.961492	0	1.26922	1.81313	3.74405	0		0.600854	0.499591	0.525771	0.902633		1.06185	0.00294492	0.13679	0.765175		0.565011		1.06185	-0.008674	0.144411	0.458782		-1.33225		1.33083	-0.00183014	0.066761	0.436926		-1.47352		0.818305	0.00064982	0.0857903	0.847982		0.414966
40554	ENSG00000230183.4	ENSG00000230183	15	56005715	56007176	-1	processed_pseudogene	CCR4-NOT transcription complex subunit 6-like pseudogene 1 [Source:HGNC Symbol;Acc:HGNC:32355]	CNOT6LP1		19	31	25	19	17	16	7	12	12	13	7	11		17.9569	32.8969	24.6953	17.3133	17.5709	15.9999	6.73044	12.9957	15.2306	11.7853	6.55208	9.97802		24.5374	17.0472	11.1099	9.27075		15.8088	0.055694	0.145855	0.190842	0.443824	0.56476		15.8088	0.0212111	0.140979	0.582565	0.79819	0.276162		13.8898	0.0130195	0.0681407	0.117838		0.842771		17.5491	0.0354623	0.0956175	0.0232259		1.12877
36127	ENSG00000232163.2	ENSG00000232163	13	23373423	23374061	1	processed_pseudogene	ribosomal protein lateral stalk subunit P1 pseudogene 13 [Source:HGNC Symbol;Acc:HGNC:41973]	RPLP1P13		1	1	1	0	2	0	2	0	0	0	0	3		0.945098	1.06119	0.987813	0	2.06716	0	1.92298	0	0	0	0	2.72128		1.097	0.278803	0.272478	0.304426		0.808793	0.00225067	0.136858	0.793756		0.564714		0.808793	-0.001894	0.144193	0.845641		-0.425937		0.838606	-0.000301669	0.0667414	0.864824		-0.425088		0.780942	0.00086039	0.0857943	0.799771		0.558191
5109	ENSG00000115548.16	ENSG00000115548	2	86440647	86492716	1	protein_coding	lysine demethylase 3A [Source:HGNC Symbol;Acc:HGNC:20815]	KDM3A		799	709	840	582	514	519	693	606	613	603	577	535		755.133	752.383	829.763	530.333	531.26	518.997	666.314	656.281	778.031	546.659	540.079	485.295		778.386	526.934	698.207	523.371		632.544	0.541755	0.0845587	1.16272e-11	5.21742e-10	0.564462		632.544	0.386238	0.0857895	7.80325e-07	1.55952e-05	0.414752		552.884	0.00246157	0.0544005	0.938135	0.988454	0.00726875		704.899	0.0974347	0.0810105	0.069064	0.272172	0.156706
38368	ENSG00000277151.1	ENSG00000277151	13	32782874	32788178	1	lincRNA		RP11-380B4.3		1	0	2	0	0	2	1	0	0	1	0	0		0.945098	0	1.97563	0	0	1.99999	0.961492	0	0	0.906565	0	0		0.600854	0.275892	0.219772	0.215914		0.565731	0.00184254	0.136906	0.816367		0.564321		0.565731	0.000338695	0.144314	0.921436		0.259943		0.510024	0.000504681	0.066752	0.736175		1.0143		0.616615	0.00159622	0.0858318	0.601471		1.31612
24625	ENSG00000136826.14	ENSG00000136826	9	107484852	107490482	-1	protein_coding	Kruppel like factor 4 [Source:HGNC Symbol;Acc:HGNC:6348]	KLF4		3492	3142	3748	2398	2287	2444	2956	2318	2368	1945	2070	2247		3300.28	3334.26	3702.32	2185.12	2363.8	2443.99	2842.17	2510.33	3005.51	1763.27	1937.54	2038.24		3441.02	2328.52	2778.32	1909.7		2618.9	0.549756	0.0688531	1.20669e-16	8.89562e-15	0.564226		2618.9	0.526806	0.0697313	3.9421e-15	2.45432e-13	0.541767		2232.57	0.253547	0.0696912	1.90071e-05	0.000961709	0.284068		2969.37	0.283292	0.0645469	9.98629e-07	3.18585e-05	0.306587
1233	ENSG00000163362.10	ENSG00000163362	1	200891048	200915735	1	protein_coding	chromosome 1 open reading frame 106 [Source:HGNC Symbol;Acc:HGNC:25599]	C1orf106		1374	1204	1266	861	860	918	1343	1195	1103	1039	971	1032		1298.56	1277.67	1250.57	784.564	888.878	917.995	1291.28	1294.15	1399.95	941.921	908.867	936.12		1275.55	861.961	1327.62	928.957		1099.21	0.549511	0.0664678	1.01578e-17	8.02018e-16	0.564037		1099.21	0.499414	0.065957	3.22179e-15	2.03093e-13	0.514349		943.176	-0.0509631	0.0629081	0.179952	0.596337	-0.106887		1240.89	-0.0389147	0.0531782	0.359846	0.674593	-0.0574979
30877	ENSG00000201616.1	ENSG00000201616	11	3048359	3048521	-1	snRNA	RNA, U1 small nuclear 91, pseudogene [Source:HGNC Symbol;Acc:HGNC:48433]	RNU1-91P		2	0	1	0	0	2	3	1	1	1	0	1		1.8902	0	0.987813	0	0	1.99999	2.88448	1.08297	1.26922	0.906565	0	0.907093		0.600459	0.275892	1.69085	0.46627		0.994027	0.00292977	0.13679	0.766215		0.564016		0.994027	0.0098721	0.14454	0.399174		1.53984		0.668965	8.28193e-05	0.0667414	0.960808		0.125745		1.28924	-0.00217636	0.0857871	0.615946		-0.85826
44667	ENSG00000173991.5	ENSG00000173991	17	39664187	39666555	1	protein_coding	titin-cap [Source:HGNC Symbol;Acc:HGNC:11610]	TCAP		33	20	33	24	22	13	35	27	22	16	21	17		31.1882	21.2238	32.5978	21.8694	22.7388	12.9999	33.6522	29.2402	27.9228	14.505	19.6562	15.4206		27.9418	18.7321	30.2756	16.4831		23.5846	0.0790725	0.158023	0.125044	0.34193	0.564013		23.5846	0.212945	0.398473	0.0183618	0.0877159	0.879478		18.7959	0.00440942	0.0663023	0.640049		0.218009		27.9288	-0.00496199	0.0838042	0.793106	0.927102	-0.0965128
2399	ENSG00000224520.2	ENSG00000224520	1	157073257	157074703	1	processed_pseudogene	keratin 8 pseudogene 45 [Source:HGNC Symbol;Acc:HGNC:39879]	KRT8P45		22	26	18	21	7	18	16	12	16	18	11	12		20.7922	27.5909	17.7806	19.1357	7.23506	17.9999	15.3839	12.9957	20.3075	16.3182	10.2961	10.8851		21.7889	13.6688	16.0546	12.3311		16.3934	0.0521375	0.144402	0.20604	0.46466	0.563973		16.3934	0.0324495	0.142925	0.435483	0.693957	0.365661		14.3635	0.00359952	0.0664237	0.653759		0.247713		18.2416	0.0154144	0.0863782	0.32901		0.447879
43771	ENSG00000103044.10	ENSG00000103044	16	69105564	69118719	1	protein_coding	hyaluronan synthase 3 [Source:HGNC Symbol;Acc:HGNC:4820]	HAS3		6143	5281	5685	3985	3876	3891	5940	5170	4754	4129	3748	3858		5805.74	5604.14	5615.72	3631.23	4006.15	3890.98	5711.26	5598.96	6033.87	3743.21	3508.17	3499.56		5674.55	3839.65	5778.56	3582		4720.75	0.556449	0.0463796	3.05602e-34	6.79329e-32	0.563129		4720.75	0.683552	0.0464335	3.28597e-50	1.0357e-47	0.689404		3907.04	0.0691956	0.0513592	0.0685978	0.367785	0.0994648		5459.26	-0.022038	0.0376848	0.520421	0.797068	-0.0266568
34987	ENSG00000177340.5	ENSG00000177340	12	31324316	31325829	1	antisense	uncharacterized LOC79857 [Source:EntrezGene;Acc:79857]	FLJ13224		4	2	3	0	3	3	0	2	2	0	0	1		3.78039	2.12238	2.96344	0	3.10074	2.99998	0	2.16594	2.53844	0	0	0.907093		2.97829	0.997401	0.842426	0.215952		1.71487	0.00605012	0.13658	0.671331		0.563058		1.71487	0.0146986	0.14511	0.208375		2.20725		1.22751	0.00254698	0.0668075	0.20843		2.6181		2.15562	0.00385826	0.0858131	0.476252		0.968719
24418	ENSG00000107485.15	ENSG00000107485	10	8053604	8075198	1	protein_coding	GATA binding protein 3 [Source:HGNC Symbol;Acc:HGNC:4172]	GATA3		320	327	351	235	208	245	285	240	239	258	206	280		302.431	347.009	346.722	214.138	214.985	244.999	274.025	259.913	303.343	233.894	192.818	253.986		331.473	224.362	278.617	225.521		265.689	0.51206	0.127031	4.11105e-06	7.36979e-05	0.562881		265.689	0.219963	0.125556	0.0172707	0.0836124	0.29509		237.599	-0.00272804	0.0606607	0.912975	0.980941	-0.0157789		291.208	0.1321	0.12572	0.0372201	0.184359	0.251696
49202	ENSG00000126003.6	ENSG00000126003	20	32192503	32207791	-1	protein_coding	PLAG1 like zinc finger 2 [Source:HGNC Symbol;Acc:HGNC:9047]	PLAGL2		2254	2037	2178	1475	1501	1470	2421	2049	1879	1699	1577	1776		2130.25	2161.64	2151.46	1344.06	1551.4	1469.99	2327.77	2219.01	2384.86	1540.25	1476.09	1611		2147.84	1452.72	2309.62	1541.56		1863.98	0.553057	0.0574599	5.59609e-23	6.62769e-21	0.562822		1863.98	0.572542	0.0569894	7.92232e-25	1.17507e-22	0.582398		1577	-0.0454738	0.0558329	0.216601	0.641844	-0.0858177		2124.47	-0.0854607	0.0490681	0.0382445	0.18746	-0.105639
5483	ENSG00000143882.10	ENSG00000143882	2	10721649	10785110	1	protein_coding	ATPase H+ transporting V1 subunit C2 [Source:HGNC Symbol;Acc:HGNC:18264]	ATP6V1C2		32	24	51	18	25	30	34	20	20	20	31	26		30.2431	25.4685	50.3785	16.402	25.8395	29.9998	32.6907	21.6594	25.3844	18.1313	29.0164	23.5844		33.9592	23.4434	26.2961	23.2527		27.3998	0.0797685	0.158466	0.123226	0.33914	0.562635		27.3998	0.0237219	0.13723	0.630054	0.827917	0.180782		25.0659	0.00074794	0.0659195	0.950073		0.0259212		29.5146	0.0202102	0.0871255	0.286975	0.60599	0.407208
25593	ENSG00000199133.3	ENSG00000199133	9	94178834	94178920	1	miRNA	microRNA let-7d [Source:HGNC Symbol;Acc:HGNC:31481]	MIRLET7D		6	3	7	5	4	2	5	4	5	7	10	6		5.67059	3.18357	6.91469	4.55612	4.13432	1.99999	4.80746	4.33189	6.34609	6.34596	9.36012	5.44256		5.10338	3.45946	5.19494	6.9657		5.25778	0.0168143	0.136535	0.475471		0.562309		5.25778	-0.017208	0.143214	0.532238		-0.458471		5.58363	-0.00595378	0.0669579	0.253507		-0.978736		4.96463	0.000415177	0.0854263	0.962918		0.0397595
17880	ENSG00000249947.2	ENSG00000249947	5	112885094	112885745	1	processed_pseudogene	X-box binding protein 1 pseudogene 1 [Source:HGNC Symbol;Acc:HGNC:12802]	XBP1P1		8	6	5	3	3	7	0	5	0	7	7	4		7.56079	6.36714	4.93907	2.73367	3.10074	6.99996	0	5.41486	0	6.34596	6.55208	3.62837		6.29668	4.00822	0.380637	5.42735		4.47022	0.0141792	0.136447	0.512033		0.561828		4.47022	-0.0357086	0.149382	0.109661		-1.59831		5.14936	-0.00208679	0.0666229	0.675916		-0.369325		3.85649	0.0101733	0.08652	0.119227		1.79156
53474	ENSG00000100302.6	ENSG00000100302	22	35540868	35554001	1	protein_coding	RASD family member 2 [Source:HGNC Symbol;Acc:HGNC:18229]	RASD2		2	5	10	8	3	1	4	4	3	7	3	3		1.8902	5.30595	9.87813	7.2898	3.10074	0.999995	3.84597	4.33189	3.80766	6.34596	2.80803	2.72128		4.75268	2.96318	4.08839	3.75357		4.36047	0.0135836	0.136437	0.522943		0.561365		4.36047	0.000330501	0.142699	0.989321		0.0121534		4.08319	-0.000193168	0.0666227	0.962795		-0.0478243		4.61485	0.00433733	0.0856497	0.58518		0.505346
25634	ENSG00000200170.1	ENSG00000200170	10	72220752	72220852	1	misc_RNA	Y RNA [Source:RFAM;Acc:RF00019]	Y_RNA		3	0	0	1	1	0	0	1	0	0	2	0		2.83529	0	0	0.911225	1.03358	0	0	1.08297	0	0	1.87202	0		0.308473	0.485773	0.227855	0.27017		0.644591	0.001866	0.136899	0.814799		0.561281		0.644591	-0.00237315	0.144309	0.795182		-0.656006		0.668854	4.36645e-05	0.0667413	0.978775		0.0680838		0.622719	0.00129658	0.0858297	0.633536		1.28252
56847	ENSG00000237836.5	ENSG00000237836	X	18890296	18894497	1	antisense	PHKA2 antisense RNA 1 [Source:HGNC Symbol;Acc:HGNC:44110]	PHKA2-AS1		5	3	5	5	3	1	5	11	5	2	4	6		4.72549	3.18357	4.93907	4.55612	3.10074	0.999995	4.80746	11.9127	6.34609	1.81313	3.74405	5.44256		4.30605	2.54032	7.24321	3.4415		4.63091	0.0134339	0.136413	0.524742		0.561152		4.63091	0.0337371	0.147975	0.188379		1.06603		3.44661	-0.00126258	0.0666558	0.757124		-0.3359		5.70501	-0.00911007	0.0861071	0.308144		-0.83764
44233	ENSG00000141448.8	ENSG00000141448	18	22169443	22202528	1	protein_coding	GATA binding protein 6 [Source:HGNC Symbol;Acc:HGNC:4174]	GATA6		190	164	145	111	126	106	82	72	73	68	79	121		179.569	174.035	143.233	101.146	130.231	105.999	78.8423	77.974	92.653	61.6464	73.9449	109.758		164.905	111.87	82.9942	79.4901		110.753	0.41524	0.217693	0.0034479	0.0248969	0.560606		110.753	0.0064249	0.118899	0.928535	0.974257	0.0186998		102.166	0.0417589	0.0830361	0.0470115	0.298965	0.456909		118.535	0.922851	0.196839	1.26627e-07	5.02128e-06	0.998543
25133	ENSG00000167653.4	ENSG00000167653	8	142670308	142682724	1	protein_coding	prostate stem cell antigen [Source:HGNC Symbol;Acc:HGNC:9500]	PSCA		9	8	5	4	10	1	14	1	6	7	2	9		8.50588	8.48951	4.93907	3.6449	10.3358	0.999995	13.4609	1.08297	7.61531	6.34596	1.87202	8.16384		7.19512	3.5031	4.98355	4.71839		6.28801	0.0144218	0.13641	0.503401		0.560263		6.28801	0.0134541	0.143252	0.591046		0.445578		5.49885	-0.000703858	0.0666015	0.879478		-0.142323		7.00399	-0.000320074	0.0853596	0.970244		-0.0297324
38563	ENSG00000279700.1	ENSG00000279700	12	132565071	132566425	1	TEC		RP13-554M15.2		4	9	13	5	5	8	7	14	10	8	11	7		3.78039	9.5507	12.8416	4.55612	5.1679	7.99996	6.73044	15.1616	12.6922	7.25252	10.2961	6.34965		7.8549	5.8351	11.0069	7.89977		8.5316	0.024368	0.137205	0.38855		0.560215		8.5316	0.0281978	0.144482	0.391796	0.659849	0.523472		7.29862	-0.00353862	0.0666297	0.555352		-0.433692		9.64978	-0.00665895	0.0855134	0.544124		-0.398525
7353	ENSG00000227470.1	ENSG00000227470	2	108878308	108878460	1	processed_pseudogene		AC073415.2		2	5	3	3	3	1	1	1	5	1	1	3		1.8902	5.30595	2.96344	2.73367	3.10074	0.999995	0.961492	1.08297	6.34609	0.906565	0.936012	2.72128		3.20621	2.15277	2.00784	1.43291		2.4957	0.00840891	0.136459	0.615555		0.560155		2.4957	0.0115702	0.144147	0.496791		0.815827		1.99838	0.00133106	0.0667078	0.67747		0.58092		2.94614	0.00169197	0.0856528	0.785513		0.319261
47853	ENSG00000274816.1	ENSG00000274816	16	57772289	57772352	-1	miRNA	microRNA 6772 [Source:HGNC Symbol;Acc:HGNC:50064]	MIR6772		3	0	0	0	0	2	5	1	2	3	1	2		2.83529	0	0	0	0	1.99999	4.80746	1.08297	2.53844	2.7197	0.936012	1.81419		0.308473	0.275892	2.48347	1.77494		1.56117	0.00331386	0.136746	0.751598		0.559628		1.56117	0.00666297	0.143976	0.653597		0.634411		1.31071	-0.00187086	0.0667615	0.433569		-1.46908		1.78984	-0.0044987	0.0859093	0.333538		-1.54756
50630	ENSG00000223573.6	ENSG00000223573	19	5558167	5568034	-1	protein_coding	tissue differentiation-inducing non-protein coding RNA [Source:HGNC Symbol;Acc:HGNC:14607]	TINCR		340	322	390	260	173	295	321	204	225	177	183	212		321.333	341.703	385.247	236.918	178.809	294.998	308.639	220.926	285.574	160.462	171.29	192.304		348.53	232.163	269.134	174.293		258.184	0.476686	0.162494	0.000232738	0.00253419	0.559554		258.184	0.560218	0.166242	4.92964e-05	0.000655941	0.638058		216.542	0.206746	0.335576	0.00998915	0.115597	0.439873		295.969	0.244206	0.158184	0.0068368	0.0542216	0.360903
18500	ENSG00000253785.1	ENSG00000253785	5	172975511	172976374	1	processed_pseudogene		CTC-308K20.3		1	2	4	4	0	1	3	2	1	1	0	2		0.945098	2.12238	3.95125	3.6449	0	0.999995	2.88448	2.16594	1.26922	0.906565	0	1.81419		2.11116	0.744064	2.09989	0.577575		1.72533	0.00579406	0.136572	0.677399		0.558841		1.72533	0.0121738	0.144533	0.400524		1.2277		1.29289	0.00101813	0.066733	0.672487		0.787142		2.11831	0.000552635	0.0856718	0.922937		0.126563
38340	ENSG00000276814.1	ENSG00000276814	12	48039784	48040761	-1	lincRNA		RP1-228P16.8		6	11	6	5	5	6	7	5	4	8	12	5		5.67059	11.6731	5.92688	4.55612	5.1679	5.99997	6.73044	5.41486	5.07688	7.25252	11.2321	4.53546		7.42565	5.3088	5.79896	7.2825		6.60307	0.021795	0.13692	0.416935		0.558763		6.60307	-0.0174903	0.142845	0.552829		-0.406379		6.79409	-0.00409884	0.066702	0.474847		-0.550687		6.43084	0.00529613	0.0855561	0.584151		0.41782
8061	ENSG00000233538.1	ENSG00000233538	2	231452195	231453153	1	lincRNA		AC017104.2		3	7	3	2	5	2	10	4	5	13	8	6		2.83529	7.42832	2.96344	1.82245	5.1679	1.99999	9.61492	4.33189	6.34609	11.7853	7.48809	5.44256		4.07555	2.77057	6.52291	7.9363		5.60219	0.014244	0.136411	0.51051		0.558673		5.60219	-0.0105423	0.142219	0.704894		-0.273532		5.91299	-0.00869056	0.0674174	0.0922959		-1.47562		5.324	-0.006392	0.0857784	0.453821		-0.640385
42942	ENSG00000273972.1	ENSG00000273972	15	45702640	45703183	1	lincRNA		CTD-2306A12.1		4	7	2	2	4	3	5	7	1	2	4	4		3.78039	7.42832	1.97563	1.82245	4.13432	2.99998	4.80746	7.5808	1.26922	1.81313	3.74405	3.62837		3.92863	2.93314	3.72316	3.01544		3.74868	0.0117771	0.136389	0.550191		0.558601		3.74868	0.0143655	0.143799	0.519082		0.597421		3.18001	-0.000144789	0.0666411	0.967572		-0.0445991		4.26301	-0.000605925	0.0855237	0.933485		-0.0811346
48822	ENSG00000104967.6	ENSG00000104967	19	45933734	45973546	-1	protein_coding	NOVA alternative splicing regulator 2 [Source:HGNC Symbol;Acc:HGNC:7887]	NOVA2		4	0	2	1	2	1	3	0	1	0	2	0		3.78039	0	1.97563	0.911225	2.06716	0.999995	2.88448	0	1.26922	0	1.87202	0		0.930411	1.34084	0.742074	0.27017		1.31334	0.00423565	0.136688	0.72373		0.55853		1.31334	0.00785838	0.144331	0.504325		1.19361		1.02504	0.00115033	0.0667442	0.594554		1.09448		1.57449	0.00127884	0.08575	0.778593		0.461074
14757	ENSG00000112599.8	ENSG00000112599	6	42184401	42194916	-1	protein_coding	guanylate cyclase activator 1B [Source:HGNC Symbol;Acc:HGNC:4679]	GUCA1B		39	33	48	31	20	32	38	45	29	45	31	39		36.8588	35.0192	47.415	28.248	20.6716	31.9998	36.5367	48.7337	36.8073	40.7954	29.0164	35.3766		39.5092	26.6378	40.4188	34.8272		35.6232	0.121642	0.191557	0.0695066	0.232477	0.55813		35.6232	0.0423012	0.136846	0.471952	0.72225	0.214401		32.6449	-0.0136747	0.0676463	0.290792		-0.377793		38.3384	-0.00226507	0.0829076	0.915389	0.972284	-0.0336744
39586	ENSG00000169896.16	ENSG00000169896	16	31259990	31332892	1	protein_coding	integrin subunit alpha M [Source:HGNC Symbol;Acc:HGNC:6149]	ITGAM		39	36	24	15	18	35	23	8	23	19	12	11		36.8588	38.2028	23.7075	13.6684	18.6044	34.9998	22.1143	8.66377	29.192	17.2247	11.2321	9.97802		32.3014	20.831	17.8659	12.5541		22.0372	0.0550366	0.145521	0.195876	0.450455	0.557837		22.0372	0.0579483	0.153934	0.181676	0.424346	0.630136		18.5374	0.0139219	0.068349	0.113798		0.801896		25.2133	0.0289622	0.0913593	0.0926017		0.729509
34098	ENSG00000102452.15	ENSG00000102452	13	101053776	101416492	-1	protein_coding	sodium leak channel, non-selective [Source:HGNC Symbol;Acc:HGNC:19082]	NALCN		9	16	11	8	11	6	5	5	10	7	7	13		8.50588	16.979	10.8659	7.2898	11.3694	5.99997	4.80746	5.41486	12.6922	6.34596	6.55208	11.7922		11.7247	8.02601	7.02175	7.98918		9.05123	0.0286613	0.137818	0.349152		0.557681		9.05123	-0.00670043	0.141039	0.818093	0.928856	-0.144325		8.65201	-5.58872e-05	0.066448	0.991305		-0.00744969		9.41227	0.011484	0.086275	0.297503		0.689575
47404	ENSG00000267247.1	ENSG00000267247	18	12230411	12231573	-1	lincRNA		RP11-64C12.6		1	0	2	0	0	2	0	0	0	0	0	0		0.945098	0	1.97563	0	0	1.99999	0	0	0	0	0	0		0.600854	0.275892	0.1	0.1		0.410059	0.00140848	0.136977	0.855926		0.557548		0.410059	-0.000391757	0.144486	0.935981		0.25992		0.350595	0.000834957	0.0667673	0.593192		1.9784		0.463867	0.0022246	0.0858789	0.435774		2.27558
42639	ENSG00000262712.1	ENSG00000262712	16	4335870	4337818	-1	sense_intronic		RP11-295D4.1		10	4	12	9	3	6	17	5	8	6	8	10		9.45098	4.24476	11.8538	8.20102	3.10074	5.99997	16.3454	5.41486	10.1538	5.43939	7.48809	9.07093		7.916	5.45217	9.76083	7.27784		8.06363	0.0227467	0.136966	0.404492		0.557483		8.06363	0.0273229	0.144555	0.389616		0.549082		6.89265	-0.00255852	0.0665822	0.659507		-0.336278		9.12812	-0.00518628	0.0853957	0.629745		-0.325259
25189	ENSG00000170961.6	ENSG00000170961	8	121612116	121641390	-1	protein_coding	hyaluronan synthase 2 [Source:HGNC Symbol;Acc:HGNC:4819]	HAS2		51	48	37	31	30	33	48	46	30	24	39	22		48.2	50.9371	36.5491	28.248	31.0074	32.9998	46.1516	49.8167	38.0766	21.7576	36.5044	19.956		44.871	30.7896	44.5031	25.2228		36.6837	0.127743	0.197421	0.0647662	0.221545	0.557186		36.6837	0.422902	0.449602	0.0108518	0.058903	0.785196		29.8906	0.00718276	0.066307	0.528842		0.238494		42.8433	0.000907131	0.0825336	0.970907	0.991518	0.0109236
26349	ENSG00000226535.1	ENSG00000226535	9	107169569	107171148	-1	processed_pseudogene		RP11-417L14.1		8	17	12	11	8	7	6	1	11	8	4	3		7.56079	18.0402	11.8538	10.0235	8.26864	6.99996	5.76895	1.08297	13.9614	7.25252	3.74405	2.72128		11.8433	8.44138	4.60456	4.30418		8.1065	0.0234955	0.137102	0.397964		0.556938		8.1065	0.0207213	0.143966	0.448488		0.561913		6.84302	0.00656128	0.0669987	0.254618		0.882826		9.25355	0.0120454	0.086523	0.22923		0.875077
34901	ENSG00000171435.13	ENSG00000171435	12	117453012	117968983	-1	protein_coding	kinase suppressor of ras 2 [Source:HGNC Symbol;Acc:HGNC:18610]	KSR2		5	1	3	0	2	4	1	3	0	1	5	1		4.72549	1.06119	2.96344	0	2.06716	3.99998	0.961492	3.24891	0	0.906565	4.68006	0.907093		2.57959	0.961371	0.708392	1.69219		2.12678	0.00641095	0.136543	0.662507		0.556832		2.12678	-0.00652553	0.143905	0.666981		-0.589746		2.20108	-0.000224991	0.0666927	0.940072		-0.107858		2.05885	0.00384899	0.0858253	0.464464		1.03792
52888	ENSG00000278000.1	ENSG00000278000	18	80161752	80162413	1	sense_intronic		AC139100.4		45	33	37	22	27	30	56	40	22	38	37	26		42.5294	35.0192	36.5491	20.0469	27.9066	29.9998	53.8435	43.3189	27.9228	34.4495	34.6324	23.5844		37.999	25.7046	40.3376	30.5173		34.1502	0.1039	0.175711	0.0866404	0.27087	0.5568		34.1502	0.0899318	0.164102	0.155339	0.387744	0.449018		29.9213	-0.00785591	0.0663911	0.49742		-0.25396		37.9922	-0.00931946	0.0837498	0.658178	0.871342	-0.145475
18740	ENSG00000266680.1	ENSG00000266680	6	63571005	63572408	-1	antisense		RP5-1148A21.3		14	9	6	8	8	4	9	6	13	8	9	7		13.2314	9.5507	5.92688	7.2898	8.26864	3.99998	8.65343	6.49783	16.4998	7.25252	8.4241	6.34965		9.18704	6.32931	9.8604	7.3939		8.4954	0.026092	0.137409	0.373787		0.55648		8.4954	0.02671	0.144101	0.412302	0.67515	0.502111		7.29242	-0.00140141	0.0665091	0.815076		-0.171022		9.58862	-0.00203109	0.0851468	0.853381		-0.119616
1842	ENSG00000201134.1	ENSG00000201134	1	151841736	151841837	-1	misc_RNA	Y RNA [Source:RFAM;Acc:RF00019]	Y_RNA		2	0	1	0	2	0	3	1	2	4	1	3		1.8902	0	0.987813	0	2.06716	0	2.88448	1.08297	2.53844	3.62626	0.936012	2.72128		0.600459	0.278803	2.10408	2.21664		1.56122	0.0035422	0.136724	0.744106		0.556417		1.56122	-0.0018096	0.143674	0.902584		-0.163811		1.64027	-0.00275302	0.0668009	0.286519		-1.86312		1.49093	-0.00327903	0.0858268	0.475797		-1.15249
51789	ENSG00000267213.4	ENSG00000267213	19	32390050	32405560	-1	antisense		AC007773.2		7	6	7	8	3	3	4	9	3	4	4	3		6.61569	6.36714	6.91469	7.2898	3.10074	2.99998	3.84597	9.74674	3.80766	3.62626	3.74405	2.72128		6.72879	4.1855	5.33483	3.43165		5.065	0.0176426	0.136573	0.467479		0.556191		5.065	0.0250104	0.145338	0.327536		0.790081		4.11945	0.00197103	0.0666514	0.667204		0.419409		5.9241	0.00221073	0.0854007	0.811121		0.190293
22720	ENSG00000239419.3	ENSG00000239419	7	143290615	143290910	1	misc_RNA	RNA, 7SL, cytoplasmic 535, pseudogene [Source:HGNC Symbol;Acc:HGNC:46551]	RN7SL535P		3	0	0	0	0	2	5	1	0	4	3	2		2.83529	0	0	0	0	1.99999	4.80746	1.08297	0	3.62626	2.80803	1.81419		0.308473	0.275892	0.834213	2.74759		1.58118	0.00309321	0.136764	0.760319		0.556134		1.58118	-0.00407346	0.143888	0.768282		-0.435464		1.79803	-0.0033608	0.0668376	0.219464		-2.06197		1.38646	-0.00227153	0.0858095	0.568202		-1.06374
20717	ENSG00000198517.9	ENSG00000198517	7	1530714	1543043	1	protein_coding	MAF bZIP transcription factor K [Source:HGNC Symbol;Acc:HGNC:6782]	MAFK		1367	1084	1143	902	786	796	1287	1066	944	905	766	866		1291.95	1150.33	1129.07	821.925	812.394	795.996	1237.44	1154.45	1198.14	820.441	716.985	785.543		1188.41	810.134	1196.3	773.212		992.888	0.539611	0.0709611	2.30496e-15	1.54187e-13	0.555869		992.888	0.612417	0.071089	4.68562e-19	4.21957e-17	0.62814		833.609	0.0271624	0.0552847	0.428665	0.816254	0.0642739		1137.52	-0.00473314	0.0542606	0.909885	0.970499	-0.00791407
57525	ENSG00000273032.1	ENSG00000273032	22	19017834	19020248	1	lincRNA	DiGeorge syndrome critical region gene 9 (non-protein coding) [Source:HGNC Symbol;Acc:HGNC:17227]	DGCR9		6	6	3	11	0	0	7	1	1	0	0	0		5.67059	6.36714	2.96344	10.0235	0	0	6.73044	1.08297	1.26922	0	0	0		4.85341	0.466061	2.22826	0.1		2.84227	0.00668827	0.136558	0.661898		0.555788		2.84227	0.0285531	0.148282	0.0138768		4.19788		1.76076	0.000888473	0.0667716	0.272682		4.31376		3.82518	0.0046764	0.0857483	0.514765		0.675057
24334	ENSG00000104432.12	ENSG00000104432	8	78675743	78805523	-1	protein_coding	interleukin 7 [Source:HGNC Symbol;Acc:HGNC:6023]	IL7		33	19	34	18	20	21	19	18	27	23	8	20		31.1882	20.1626	33.5856	16.402	20.6716	20.9999	18.2683	19.4935	34.2689	20.851	7.48809	18.1419		27.7443	19.3388	23.1268	14.2605		21.7935	0.0618985	0.148464	0.172776	0.417954	0.555455		21.7935	0.0702497	0.159472	0.149305	0.378025	0.61092		18.3376	0.00574906	0.0665191	0.521425		0.314978		24.9334	0.0109413	0.0850192	0.529111		0.257947
5323	ENSG00000132329.10	ENSG00000132329	2	237858893	237912114	1	protein_coding	receptor activity modifying protein 1 [Source:HGNC Symbol;Acc:HGNC:9843]	RAMP1		93	47	54	61	45	28	64	40	44	56	36	38		87.8941	49.8759	53.3419	55.5847	46.5111	27.9998	61.5355	43.3189	55.8456	50.7677	33.6964	34.4695		61.7114	41.7808	53.0997	39.0243		50.0701	0.134035	0.203689	0.0609512	0.211754	0.555073		50.0701	0.0944384	0.165579	0.150498	0.37986	0.434977		43.6825	0.00508077	0.0657412	0.694734		0.131032		55.8858	0.0212279	0.0857795	0.38134	0.693037	0.252143
23372	ENSG00000254556.1	ENSG00000254556	8	11136898	11138607	-1	sense_intronic		AF131215.4		4	1	1	0	2	2	0	0	2	2	3	1		3.78039	1.06119	0.987813	0	2.06716	1.99999	0	0	2.53844	1.81313	2.80803	0.907093		1.69868	0.769194	0.297702	1.77612		1.49694	0.00479725	0.13664	0.706671		0.555067		1.49694	-0.00997701	0.144418	0.441575		-1.25085		1.68202	-0.000841552	0.066711	0.766373		-0.462795		1.32951	0.00286255	0.0858327	0.47363		1.31409
46962	ENSG00000265408.1	ENSG00000265408	16	66942712	66963256	1	processed_transcript		RP11-361L15.4		2	0	1	0	1	1	3	1	2	0	1	0		1.8902	0	0.987813	0	1.03358	0.999995	2.88448	1.08297	2.53844	0	0.936012	0		0.600459	0.499591	2.10408	0.217999		1.02946	0.00289227	0.136773	0.764789		0.555049		1.02946	0.0162615	0.145437	0.142259		2.72496		0.520135	0.000581933	0.0667506	0.712935		1.02968		1.49093	-0.00327903	0.0858268	0.475797		-1.15249
1528	ENSG00000184588.17	ENSG00000184588	1	65792514	66374579	1	protein_coding	phosphodiesterase 4B [Source:HGNC Symbol;Acc:HGNC:8781]	PDE4B		5	12	19	7	8	10	13	13	13	5	11	9		4.72549	12.7343	18.7684	6.37857	8.26864	9.99995	12.4994	14.0786	16.4998	4.53283	10.2961	8.16384		10.5329	8.18121	14.3669	7.35585		10.5788	0.0304021	0.138117	0.337468		0.554858		10.5788	0.0577291	0.15653	0.116865	0.324711	0.90152		8.35162	0.000920985	0.0664647	0.886981		0.098275		12.5956	-0.00534189	0.0851703	0.666201		-0.249689
14188	ENSG00000272620.1	ENSG00000272620	4	7754090	7778928	1	antisense	AFAP1 antisense RNA 1 [Source:HGNC Symbol;Acc:HGNC:28141]	AFAP1-AS1		7	11	11	4	9	7	13	8	4	4	10	10		6.61569	11.6731	10.8659	3.6449	9.30222	6.99996	12.4994	8.66377	5.07688	3.62626	9.36012	9.07093		9.53547	6.29954	8.2992	6.86322		8.11659	0.024698	0.137213	0.386456		0.554796		8.11659	0.0149076	0.141997	0.665775		0.275927		7.36198	-0.00117576	0.0665205	0.838853		-0.153591		8.79776	0.00211302	0.0851717	0.849672		0.125063
53910	ENSG00000156282.4	ENSG00000156282	21	30165564	30166756	-1	protein_coding	claudin 17 [Source:HGNC Symbol;Acc:HGNC:2038]	CLDN17		2	1	3	0	3	1	0	0	0	0	2	1		1.8902	1.06119	2.96344	0	3.10074	0.999995	0	0	0	0	1.87202	0.907093		1.92015	0.706123	0.1	0.583437		1.06622	0.00387516	0.136732	0.740704		0.554696		1.06622	-0.0118922	0.144968	0.275001		-2.19175		1.2048	0.000662173	0.0667287	0.77492		0.547123		0.939313	0.00495455	0.0860251	0.121475		3.29039
41892	ENSG00000259876.1	ENSG00000259876	16	12556353	12557694	-1	antisense		CTD-3037G24.4		3	1	2	0	3	1	1	1	0	0	4	2		2.83529	1.06119	1.97563	0	3.10074	0.999995	0.961492	1.08297	0	0	3.74405	1.81419		1.91971	0.706123	0.500761	0.902799		1.46463	0.00475347	0.136648	0.709093		0.554681		1.46463	-0.0108471	0.144522	0.407355		-1.3782		1.69164	-0.000727648	0.0667167	0.783313		-0.457671		1.2575	0.00353666	0.0858605	0.408		1.47531
40567	ENSG00000231409.3	ENSG00000231409	15	34943080	34943394	1	processed_pseudogene		RP11-83J16.1		5	3	5	4	3	2	5	5	6	4	3	4		4.72549	3.18357	4.93907	3.6449	3.10074	1.99999	4.80746	5.41486	7.61531	3.62626	2.80803	3.62837		4.30605	2.93068	5.93264	3.43134		4.1245	0.0138363	0.136403	0.521358		0.554385		4.1245	0.0251175	0.145453	0.322939		0.810876		3.29887	-0.000774099	0.0666399	0.851258		-0.199914		4.87449	-0.00447757	0.0856046	0.595149		-0.457502
21080	ENSG00000211772.10	ENSG00000211772	7	142670777	142802748	1	TR_C_gene	T cell receptor beta constant 2 [Source:HGNC Symbol;Acc:HGNC:12157]	TRBC2		0	0	3	0	2	0	0	2	2	2	0	0		0	0	2.96344	0	2.06716	0	0	2.16594	2.53844	1.81313	0	0		0.312898	0.278803	0.842426	0.267453		0.962342	0.00213899	0.136864	0.800531		0.554298		0.962342	0.00596016	0.144367	0.533118		1.34391		0.680639	9.29559e-05	0.0667439	0.953366		0.158301		1.21791	-0.00122888	0.0857845	0.743687		-0.633613
6155	ENSG00000186148.12	ENSG00000186148	2	109936342	109968577	1	processed_transcript		AC013271.3		3	0	0	1	1	0	0	0	0	0	0	0		2.83529	0	0	0.911225	1.03358	0	0	0	0	0	0	0		0.308473	0.485773	0.1	0.1		0.398342	0.00136665	0.13698	0.859268		0.55393		0.398342	-0.00038728	0.144486	0.936844		0.259919		0.34096	0.000950826	0.0667684	0.572066		1.94395		0.450685	0.00186453	0.0858707	0.484963		2.23913
7955	ENSG00000232613.6	ENSG00000232613	2	65030727	65053017	1	antisense		AC007386.4		3	0	0	1	1	0	0	0	0	0	0	0		2.83529	0	0	0.911225	1.03358	0	0	0	0	0	0	0		0.308473	0.485773	0.1	0.1		0.398342	0.00136665	0.13698	0.859268		0.55393		0.398342	-0.00038728	0.144486	0.936844		0.259919		0.34096	0.000950826	0.0667684	0.572066		1.94395		0.450685	0.00186453	0.0858707	0.484963		2.23913
11361	ENSG00000206199.9	ENSG00000206199	3	149761105	149968385	-1	protein_coding	ankyrin repeat and ubiquitin domain containing 1 [Source:HGNC Symbol;Acc:HGNC:29642]	ANKUB1		27	21	27	21	17	14	22	17	15	26	13	24		25.5177	22.285	26.671	19.1357	17.5709	13.9999	21.1528	18.4105	19.0383	23.5707	12.1681	21.7702		24.8534	16.8601	19.5995	18.5189		20.1076	0.0677442	0.151281	0.156136	0.393445	0.553631		20.1076	0.00322732	0.135758	0.943778	0.97945	0.0278902		18.9818	-0.00361674	0.0662391	0.697168		-0.182436		21.1371	0.0144158	0.0857843	0.40735		0.343751
52834	ENSG00000277112.3	ENSG00000277112	20	30656033	30723932	-1	transcribed_unprocessed_pseudogene		RP11-755J8.1		7	4	5	4	6	1	13	3	7	5	4	10		6.61569	4.24476	4.93907	3.6449	6.20148	0.999995	12.4994	3.24891	8.88453	4.53283	3.74405	9.07093		5.27799	2.9609	7.23741	5.46616		5.71888	0.0151034	0.136422	0.50048		0.553474		5.71888	0.0185492	0.143564	0.493184		0.511591		4.94327	-0.00344978	0.0667288	0.465464		-0.684124		6.42295	-0.0076136	0.0858467	0.413081		-0.643656
47762	ENSG00000273355.1	ENSG00000273355	18	813274	813756	1	lincRNA		RP11-672L10.6		2	1	0	0	1	1	0	0	0	0	0	0		1.8902	1.06119	0	0	1.03358	0.999995	0	0	0	0	0	0		0.613667	0.499591	0.1	0.1		0.415413	0.00160852	0.136954	0.843908		0.55345		0.415413	-0.000390243	0.144485	0.930806		0.259926		0.356188	0.000985395	0.0667689	0.555421		1.99611		0.468855	0.00224326	0.0858795	0.431638		2.28773
9705	ENSG00000016391.10	ENSG00000016391	3	53812335	53846390	-1	protein_coding	choline dehydrogenase [Source:HGNC Symbol;Acc:HGNC:24288]	CHDH		4	5	7	2	5	4	2	9	3	3	2	3		3.78039	5.30595	6.91469	1.82245	5.1679	3.99998	1.92298	9.74674	3.80766	2.7197	1.87202	2.72128		5.27941	3.46278	4.26973	2.50334		4.14848	0.0133461	0.136362	0.523441		0.553172		4.14848	0.0267044	0.146317	0.242359		1.07355		3.20879	0.00210776	0.0666917	0.601095		0.575354		4.99952	0.000481557	0.085462	0.95472		0.0506605
46079	ENSG00000260328.1	ENSG00000260328	17	17011914	17014990	-1	lincRNA		RP11-416I2.1		8	15	11	12	6	6	3	8	4	9	10	7		7.56079	15.9178	10.8659	10.9347	6.20148	5.99997	2.88448	8.66377	5.07688	8.15909	9.36012	6.34965		11.0401	7.51352	5.13502	7.95771		8.16456	0.0273784	0.137583	0.363065		0.553003		8.16456	-0.0244694	0.144057	0.421937		-0.532517		8.24488	-0.000324675	0.0664551	0.957786		-0.0365724		8.0941	0.0151295	0.0872215	0.143458		1.04985
18667	ENSG00000262209.2	ENSG00000262209	5	141370264	141512979	1	protein_coding	protocadherin gamma subfamily B, 3 [Source:HGNC Symbol;Acc:HGNC:8710]	PCDHGB3		1	0	2	0	1	1	1	0	0	0	0	2		0.945098	0	1.97563	0	1.03358	0.999995	0.961492	0	0	0	0	1.81419		0.600854	0.499591	0.219772	0.267503		0.644165	0.00210873	0.136873	0.804892		0.55289		0.644165	-0.00269219	0.144292	0.793237		-0.626926		0.674072	9.4675e-05	0.0667413	0.955408		0.142732		0.616615	0.00159622	0.0858318	0.601471		1.31612
20438	ENSG00000173626.9	ENSG00000173626	6	116494989	116545610	-1	protein_coding	trafficking protein particle complex 3 like [Source:HGNC Symbol;Acc:HGNC:21090]	TRAPPC3L		0	0	3	0	2	0	2	0	0	1	3	0		0	0	2.96344	0	2.06716	0	1.92298	0	0	0.906565	2.80803	0		0.312898	0.278803	0.272478	0.663968		0.889015	0.00203792	0.136873	0.805268		0.552854		0.889015	-0.00365526	0.14426	0.696116		-0.870463		1.01305	-0.00080699	0.0667408	0.689802		-0.872233		0.775954	0.000680776	0.0858063	0.820475		0.562296
15808	ENSG00000197903.7	ENSG00000197903	6	27146418	27146798	-1	protein_coding	histone cluster 1, H2bk [Source:HGNC Symbol;Acc:HGNC:13954]	HIST1H2BK		1554	1403	1523	992	1035	1070	771	609	721	637	602	667		1468.68	1488.85	1504.44	903.935	1069.75	1069.99	741.31	659.53	915.107	577.482	563.479	605.031		1487.35	1011.53	764.938	581.843		963.966	0.527213	0.0894729	3.03228e-10	1.1092e-08	0.552788		963.966	0.36659	0.0955676	1.4393e-05	0.000220843	0.403532		839.845	0.780599	0.0883945	5.26753e-20	6.15669e-17	0.799768		1076.51	0.93343	0.0880666	1.48557e-27	1.05055e-24	0.949418
35	ENSG00000020633.18	ENSG00000020633	1	24899511	24965121	-1	protein_coding	runt related transcription factor 3 [Source:HGNC Symbol;Acc:HGNC:10473]	RUNX3		5	8	4	5	1	6	4	5	1	0	4	3		4.72549	8.48951	3.95125	4.55612	1.03358	5.99997	3.84597	5.41486	1.26922	0	3.74405	2.72128		5.51696	3.18128	3.10018	1.02741		3.81261	0.0121346	0.136379	0.546474		0.552695		3.81261	0.0143962	0.144119	0.474797		0.73344		3.16564	0.00259221	0.0667392	0.481149		0.852508		4.39846	0.00564827	0.0857721	0.473013		0.67434
53694	ENSG00000128165.8	ENSG00000128165	22	50481556	50486440	1	protein_coding	adrenomedullin 2 [Source:HGNC Symbol;Acc:HGNC:28898]	ADM2		830	706	769	541	522	533	776	602	571	623	626	673		784.431	749.2	759.628	492.972	539.529	532.997	746.118	651.949	724.724	564.79	585.943	610.474		764.378	521.52	706.523	586.873		645.23	0.531998	0.0789036	1.21372e-12	5.88492e-11	0.552391		645.23	0.240614	0.0782051	0.000494157	0.00489274	0.269811		583.379	-0.0845267	0.086193	0.0592492	0.342673	-0.171559		701.435	0.0656414	0.0690203	0.171591	0.462945	0.110755
27867	ENSG00000253636.1	ENSG00000253636	8	73052178	73063061	1	antisense		RP11-531A24.5		5	2	6	4	2	3	4	2	3	3	9	11		4.72549	2.12238	5.92688	3.6449	2.06716	2.99998	3.84597	2.16594	3.80766	2.7197	8.4241	9.97802		4.01314	2.9302	3.26919	6.23365		4.36901	0.0130698	0.136401	0.535896		0.552386		4.36901	-0.0322897	0.14766	0.19429		-1.10528		5.23012	-0.00671163	0.067094	0.168478		-1.26894		3.58899	0.00281636	0.0856153	0.702754		0.386775
5418	ENSG00000138028.14	ENSG00000138028	2	27098889	27119115	-1	protein_coding	cell growth regulator with EF-hand domain 1 [Source:HGNC Symbol;Acc:HGNC:16962]	CGREF1		32	35	29	28	22	17	25	10	23	28	25	29		30.2431	37.1416	28.6466	25.5143	22.7388	16.9999	24.0373	10.8297	29.192	25.3838	23.4003	26.3057		31.9074	21.5468	19.7704	25.1003		25.0361	0.0788079	0.157523	0.128707	0.348712	0.552007		25.0361	-0.0313125	0.138968	0.522685	0.759334	-0.23958		24.6136	-0.00541868	0.0661739	0.616433		-0.200904		25.4269	0.0256597	0.0895701	0.15192		0.589812
49069	ENSG00000124201.14	ENSG00000124201	20	49237946	49278426	-1	protein_coding	zinc finger NFX1-type containing 1 [Source:HGNC Symbol;Acc:HGNC:29271]	ZNFX1		2311	2205	2392	1575	1549	1663	2367	2291	2028	1922	1656	1888		2184.12	2339.92	2362.85	1435.18	1601.01	1662.99	2275.85	2481.09	2573.98	1742.42	1550.04	1712.59		2294.34	1563.48	2440.51	1666.26		1993.5	0.538208	0.0655086	1.70809e-17	1.32689e-15	0.552003		1993.5	0.535617	0.0651517	1.71802e-17	1.33292e-15	0.549195		1701.83	-0.0499833	0.0584413	0.196607	0.619058	-0.0926684		2258.32	-0.0671533	0.0524387	0.115329	0.373828	-0.0896389
415	ENSG00000117758.13	ENSG00000117758	1	27773183	27824452	1	protein_coding	syntaxin 12 [Source:HGNC Symbol;Acc:HGNC:11430]	STX12		1231	1082	1394	889	813	867	1061	975	823	803	800	735		1163.42	1148.21	1377.01	810.079	840.3	866.995	1020.14	1055.9	1044.57	727.972	748.809	666.713		1225.37	838.902	1040.19	713.733		955.842	0.533808	0.0754044	1.2033e-13	6.63605e-12	0.551856		955.842	0.522709	0.0771305	1.07262e-12	5.16805e-11	0.541715		817.35	0.172272	0.0900003	0.00447817	0.068779	0.231027		1081.54	0.199143	0.0796298	0.00144336	0.0159697	0.241146
7945	ENSG00000232531.3	ENSG00000232531	2	91747940	91748986	-1	processed_pseudogene		AC027612.1		2	2	3	4	0	1	1	1	1	4	1	1		1.8902	2.12238	2.96344	3.6449	0	0.999995	0.961492	1.08297	1.26922	3.62626	0.936012	0.907093		2.38401	0.744064	1.19799	1.57242		1.70033	0.00597801	0.136554	0.675379		0.551785		1.70033	-0.00760319	0.144042	0.606896		-0.736923		1.77618	-0.000388636	0.0667041	0.891467		-0.212677		1.63419	0.00358302	0.0858236	0.471005		1.08277
39389	ENSG00000159337.6	ENSG00000159337	15	42067009	42094554	-1	protein_coding	phospholipase A2 group IVD [Source:HGNC Symbol;Acc:HGNC:30038]	PLA2G4D		17	14	27	13	18	9	12	12	18	6	13	6		16.0667	14.8566	26.671	11.8459	18.6044	8.99995	11.5379	12.9957	22.8459	5.43939	12.1681	5.44256		18.6369	12.6688	15.1787	7.22188		13.9562	0.0413874	0.140685	0.264776	0.540131	0.55169		13.9562	0.0789412	0.170688	0.0565079	0.200683	1.02486		10.9561	0.00858985	0.0672186	0.220808		0.774968		16.6734	0.00880885	0.0852508	0.54379		0.301169
41895	ENSG00000259883.1	ENSG00000259883	15	41921417	41928883	1	antisense	EHD4 antisense RNA 1 [Source:HGNC Symbol;Acc:HGNC:51418]	EHD4-AS1		6	0	10	5	3	3	6	4	3	3	6	5		5.67059	0	9.87813	4.55612	3.10074	2.99998	5.76895	4.33189	3.80766	2.7197	5.61607	4.53546		1.79235	3.58821	4.66683	4.21177		4.41544	0.0129802	0.136392	0.535835		0.551626		4.41544	0.00324261	0.142655	0.88772		0.124894		4.12559	-0.00125302	0.0666218	0.78343		-0.265029		4.67926	0.00126054	0.0855375	0.868675		0.16175
2407	ENSG00000224592.5	ENSG00000224592	1	38047314	38119025	1	lincRNA		RP5-884C9.2		17	11	7	6	11	7	16	8	5	5	5	11		16.0667	11.6731	6.91469	5.46735	11.3694	6.99996	15.3839	8.66377	6.34609	4.53283	4.68006	9.97802		11.0113	7.68213	9.56362	6.06575		9.00631	0.0271794	0.137551	0.36555		0.551594		9.00631	0.0352907	0.146911	0.278675	0.544995	0.684306		7.54253	0.00246969	0.0665625	0.68142		0.303839		10.3327	0.00319784	0.085138	0.785421		0.170182
46408	ENSG00000262408.1	ENSG00000262408	17	56884639	56884819	-1	processed_pseudogene		RP11-670E13.3		2	1	0	0	2	0	4	0	0	0	1	1		1.8902	1.06119	0	0	2.06716	0	3.84597	0	0	0	0.936012	0.907093		0.613667	0.278803	0.340448	0.470773		0.892301	0.00224088	0.13685	0.795867		0.551398		0.892301	0.00528363	0.144301	0.595828		1.11816		0.68467	9.53913e-05	0.0667412	0.955164		0.142779		1.07985	-0.000783201	0.0857824	0.832473		-0.429924
30375	ENSG00000176485.10	ENSG00000176485	11	63573195	63616883	-1	protein_coding	phospholipase A2 group XVI [Source:HGNC Symbol;Acc:HGNC:17825]	PLA2G16		2	3	5	3	2	2	0	3	2	0	1	4		1.8902	3.18357	4.93907	2.73367	2.06716	1.99999	0	3.24891	2.53844	0	0.936012	3.62837		3.20527	2.34505	0.959585	0.728274		2.26378	0.00755113	0.136479	0.637543		0.551305		2.26378	0.00362288	0.143683	0.817309		0.299897		1.9923	0.0012233	0.0667106	0.69116		0.576949		2.50923	0.00371924	0.0857816	0.518233		0.824191
29599	ENSG00000137507.11	ENSG00000137507	11	76657524	76670747	-1	protein_coding	leucine rich repeat containing 32 [Source:HGNC Symbol;Acc:HGNC:4161]	LRRC32		8	5	10	7	3	6	4	9	6	9	5	9		7.56079	5.30595	9.87813	6.37857	3.10074	5.99997	3.84597	9.74674	7.61531	8.15909	4.68006	8.16384		7.44843	5.01979	6.69268	6.88413		6.70293	0.0214034	0.136831	0.424516		0.550953		6.70293	0.000684358	0.141289	0.996626		-0.0028478		6.40001	-0.00310712	0.0666326	0.580289		-0.435737		6.98146	0.00157058	0.0853006	0.874919		0.116146
57356	ENSG00000268812.3	ENSG00000268812	22	30246205	30246998	1	antisense		RP1-102K2.8		3	3	4	3	1	3	6	2	1	0	0	4		2.83529	3.18357	3.95125	2.73367	1.03358	2.99998	5.76895	2.16594	1.26922	0	0	3.62837		3.39257	2.1514	2.63084	0.334072		2.46415	0.00780123	0.136468	0.632478		0.550867		2.46415	0.0185009	0.145271	0.276507		1.36952		1.82276	0.00154855	0.0667343	0.576387		0.899097		3.0454	0.000484434	0.0855947	0.943774		0.0777247
32474	ENSG00000254944.1	ENSG00000254944	11	122960327	122961086	1	processed_pseudogene	ATP synthase, H+ transporting, mitochondrial Fo complex subunit B1 pseudogene 5 [Source:HGNC Symbol;Acc:HGNC:39746]	ATP5F1P5		0	3	4	3	1	1	1	0	0	4	4	5		0	3.18357	3.95125	2.73367	1.03358	0.999995	0.961492	0	0	3.62626	3.74405	4.53546		1.0998	1.52311	0.219772	4.04935		2.06411	0.00648365	0.136541	0.66585		0.550741		2.06411	-0.032425	0.149209	0.0333714		-3.33564		2.92461	-0.00415543	0.0668516	0.273887		-1.30184		1.28522	0.00471497	0.0859777	0.193637		2.58879
49096	ENSG00000124302.12	ENSG00000124302	19	33621955	33773509	1	protein_coding	carbohydrate sulfotransferase 8 [Source:HGNC Symbol;Acc:HGNC:15993]	CHST8		6	8	6	5	2	7	5	4	5	4	6	5		5.67059	8.48951	5.92688	4.55612	2.06716	6.99996	4.80746	4.33189	6.34609	3.62626	5.61607	4.53546		6.68488	4.15327	5.19494	4.62191		5.24779	0.01851	0.136614	0.459251		0.550698		5.24779	0.0055515	0.142156	0.835182		0.15953		4.80532	-5.43689e-05	0.0665839	0.989389		-0.0120688		5.64981	0.00433557	0.0855272	0.635727		0.379543
4183	ENSG00000261662.1	ENSG00000261662	1	119909255	119910613	-1	sense_overlapping		RP5-1042I8.7		9	11	9	4	10	6	7	7	14	4	12	9		8.50588	11.6731	8.89032	3.6449	10.3358	5.99997	6.73044	7.5808	17.7691	3.62626	11.2321	8.16384		9.69364	6.20056	9.78706	7.04026		8.67937	0.0241781	0.137134	0.39391		0.550671		8.67937	0.0229254	0.143427	0.471569	0.722034	0.454325		7.53652	-0.00161196	0.0665361	0.778838		-0.212884		9.71296	-0.00210464	0.0851312	0.850218		-0.120561
34275	ENSG00000122035.6	ENSG00000122035	13	27270327	27273690	1	protein_coding	RAS like family 11 member A [Source:HGNC Symbol;Acc:HGNC:23802]	RASL11A		28	21	35	17	20	21	19	10	19	26	19	24		26.4627	22.285	34.5735	15.4908	20.6716	20.9999	18.2683	10.8297	24.1152	23.5707	17.7842	21.7702		27.4205	18.9761	16.9403	20.998		21.4018	0.0693462	0.152019	0.151777	0.386481	0.550147		21.4018	-0.0305222	0.13994	0.515413	0.754935	-0.260301		21.095	-0.00344249	0.0661111	0.731252		-0.148535		21.6861	0.0255821	0.0897707	0.13166		0.658696
46038	ENSG00000260027.4	ENSG00000260027	17	48607227	48633572	-1	protein_coding	homeobox B7 [Source:HGNC Symbol;Acc:HGNC:5118]	HOXB7		9	6	1	3	5	3	1	0	2	3	3	6		8.50588	6.36714	0.987813	2.73367	5.1679	2.99998	0.961492	0	2.53844	2.7197	2.80803	5.44256		3.92664	3.59017	0.654266	3.56865		3.43605	0.0116064	0.136405	0.560988		0.549749		3.43605	-0.0272462	0.147102	0.150738		-1.71978		3.83433	-6.85607e-05	0.066617	0.986015		-0.0175961		3.07539	0.00985547	0.0865174	0.0901221		2.24039
53110	ENSG00000280433.1	ENSG00000280433	21	5155499	5165472	-1	protein_coding		CH507-9B2.9		32	38	18	14	23	24	20	13	18	21	25	21		30.2431	40.3252	17.7806	12.7571	23.7723	23.9999	19.2298	14.0786	22.8459	19.0379	23.4003	19.049		27.9919	19.4843	18.4582	20.4976		22.21	0.0648072	0.14971	0.16458	0.406056	0.549444		22.21	-0.0148296	0.137357	0.740208	0.888849	-0.137021		21.393	-0.000635399	0.0660187	0.946803		-0.0294527		22.951	0.0257705	0.0898353	0.130957		0.655853
44771	ENSG00000179477.9	ENSG00000179477	17	8072636	8087703	-1	protein_coding	arachidonate 12-lipoxygenase, 12R type [Source:HGNC Symbol;Acc:HGNC:430]	ALOX12B		48	24	64	35	25	34	37	11	32	13	19	21		45.3647	25.4685	63.22	31.8929	25.8395	33.9998	35.5752	11.9127	40.615	11.7853	17.7842	19.049		41.909	30.4735	25.937	15.9665		30.2089	0.0673612	0.151024	0.156747	0.39409	0.549362		30.2089	0.113137	0.19988	0.043391	0.166293	0.852572		24.6102	0.0251223	0.0729994	0.0260326		0.917567		35.2871	0.0264728	0.0899695	0.137875	0.413332	0.613123
49664	ENSG00000167754.12	ENSG00000167754	19	50943303	50953093	-1	protein_coding	kallikrein related peptidase 5 [Source:HGNC Symbol;Acc:HGNC:6366]	KLK5		1472	1327	1577	1088	925	1030	973	822	763	663	614	760		1391.18	1408.2	1557.78	991.412	956.061	1029.99	935.531	890.203	968.414	601.053	574.711	689.391		1450.6	992.13	930.928	619.935		999.495	0.531855	0.0721427	1.29279e-14	8.0515e-13	0.549199		999.495	0.563426	0.0768354	1.75227e-14	1.04783e-12	0.581879		849.196	0.652134	0.0869933	3.41966e-15	1.81677e-12	0.673956		1135.83	0.626493	0.070108	2.28364e-20	7.64959e-18	0.641225
51062	ENSG00000234773.7	ENSG00000234773	19	12195015	12237767	1	transcribed_unprocessed_pseudogene		CTD-2666L21.1		12	25	20	13	11	16	10	18	16	20	14	7		11.3412	26.5297	19.7563	11.8459	11.3694	15.9999	9.61492	19.4935	20.3075	18.1313	13.1042	6.34965		18.2213	13.0175	15.7198	11.5795		15.3203	0.0415907	0.140681	0.263074	0.538331	0.549129		15.3203	0.029705	0.142947	0.448238	0.704195	0.379214		13.4719	0.000920665	0.0663124	0.916077		0.0595527		17.0002	0.00651964	0.0849894	0.648448		0.229078
20090	ENSG00000146674.14	ENSG00000146674	7	45912245	45921874	-1	protein_coding	insulin like growth factor binding protein 3 [Source:HGNC Symbol;Acc:HGNC:5472]	IGFBP3		2396	2292	2725	1747	1697	1704	1209	927	1108	943	1139	1175		2264.46	2432.25	2691.79	1591.91	1753.98	1703.99	1162.44	1003.91	1406.29	854.891	1066.12	1065.83		2456.72	1682.01	1179.65	990.48		1583.16	0.485708	0.140861	4.14957e-05	0.00058324	0.549128		1583.16	0.168426	0.129844	0.0587743	0.206119	0.257353		1409.15	0.739078	0.0830243	2.81367e-20	3.65402e-17	0.756887		1740.87	0.999368	0.161891	3.19523e-11	2.7668e-09	1.04829
44324	ENSG00000154118.12	ENSG00000154118	16	87601835	87698156	1	protein_coding	junctophilin 3 [Source:HGNC Symbol;Acc:HGNC:14203]	JPH3		5	2	9	3	3	5	3	1	4	2	3	5		4.72549	2.12238	8.89032	2.73367	3.10074	4.99997	2.88448	1.08297	5.07688	1.81313	2.80803	4.53546		4.58541	3.58968	2.63413	2.95447		3.73113	0.0128391	0.136392	0.539542		0.54898		3.73113	-0.00099634	0.142937	0.961657		-0.0467673		3.50477	0.000972439	0.0666399	0.819756		0.239013		3.93635	0.00583595	0.0858485	0.41785		0.828157
914	ENSG00000154027.18	ENSG00000154027	1	77282051	77559969	1	protein_coding	adenylate kinase 5 [Source:HGNC Symbol;Acc:HGNC:365]	AK5		4	4	2	3	2	2	1	2	5	5	6	0		3.78039	4.24476	1.97563	2.73367	2.06716	1.99999	0.961492	2.16594	6.34609	4.53283	5.61607	0		3.27087	2.34505	2.49357	1.38351		3.03534	0.00857707	0.136428	0.615454		0.548904		3.03534	-0.00258777	0.143219	0.890571		-0.145963		2.97341	-0.00167545	0.0666975	0.641803		-0.571844		3.09342	0.000696598	0.08561	0.914155		0.120829
34910	ENSG00000172717.15	ENSG00000172717	14	67189393	67228550	1	protein_coding	family with sequence similarity 71 member D [Source:HGNC Symbol;Acc:HGNC:20101]	FAM71D		2	0	1	0	1	1	0	0	0	2	1	3		1.8902	0	0.987813	0	1.03358	0.999995	0	0	0	1.81313	0.936012	2.72128		0.600459	0.499591	0.1	1.77495		0.865167	0.00270394	0.136812	0.780815		0.548781		0.865167	-0.0160188	0.145553	0.107377		-3.17707		1.31582	-0.00202305	0.066764	0.418633		-1.45894		0.457276	0.00219939	0.0858782	0.441468		2.25856
16296	ENSG00000213864.3	ENSG00000213864	5	68159218	68159893	-1	processed_pseudogene	eukaryotic translation elongation factor 1 beta 2 pseudogene 2 [Source:HGNC Symbol;Acc:HGNC:3209]	EEF1B2P2		7	9	11	9	5	5	1	7	3	2	6	16		6.61569	9.5507	10.8659	8.20102	5.1679	4.99997	0.961492	7.5808	3.80766	1.81313	5.61607	14.5135		8.92411	6.06428	3.17015	5.42665		6.64116	0.0180401	0.13657	0.463735		0.548662		6.64116	-0.0271503	0.145876	0.291106		-0.849486		7.06717	-0.00164998	0.0665732	0.758952		-0.251203		6.25426	0.0123215	0.0867131	0.167553		1.14521
46238	ENSG00000261270.1	ENSG00000261270	16	56940278	56941342	1	sense_intronic		RP11-325K4.3		31	21	32	17	21	20	24	29	15	21	30	18		29.298	22.285	31.61	15.4908	21.7052	19.9999	23.0758	31.4062	19.0383	19.0379	28.0803	16.3277		27.5311	18.9761	24.0867	20.6921		23.1129	0.0724158	0.153638	0.14433	0.374942	0.548588		23.1129	0.028952	0.138457	0.557435	0.781162	0.220753		21.1532	-0.00338632	0.0661397	0.729951		-0.152504		24.892	0.00804401	0.0844088	0.656821		0.175024
46814	ENSG00000264673.1	ENSG00000264673	17	16788248	16789234	-1	antisense		RP11-92B11.3		2	0	1	0	1	1	1	1	1	1	0	0		1.8902	0	0.987813	0	1.03358	0.999995	0.961492	1.08297	1.26922	0.906565	0	0		0.600459	0.499591	1.19799	0.215914		0.760986	0.00263756	0.136812	0.781742		0.548426		0.760986	0.00821516	0.144513	0.398866		1.7429		0.515617	0.000591766	0.0667509	0.713659		1.02977		0.983749	-0.000353809	0.0857681	0.926842		-0.175051
55610	ENSG00000226450.2	ENSG00000226450	22	42149886	42155001	-1	unprocessed_pseudogene	ccytochrome P450 family 2 subfamily D member 8, pseudogene [Source:HGNC Symbol;Acc:HGNC:2628]	CYP2D8P		16	18	18	9	15	12	9	21	7	8	12	10		15.1216	19.1014	17.7806	8.20102	15.5037	11.9999	8.65343	22.7424	8.88453	7.25252	11.2321	9.07093		17.3537	11.6158	12.1564	9.14227		12.962	0.0398176	0.140177	0.273857	0.551032	0.548379		12.962	0.0397702	0.146878	0.296693	0.56511	0.551878		11.0898	0.00449698	0.0665813	0.540593		0.368114		14.6569	0.00927217	0.0854873	0.495259		0.363612
40211	ENSG00000207001.1	ENSG00000207001	15	25054210	25054304	1	snoRNA	small nucleolar RNA, C/D box 116-2 [Source:HGNC Symbol;Acc:HGNC:33068]	SNORD116-2		1	0	2	0	2	0	1	0	2	1	0	2		0.945098	0	1.97563	0	2.06716	0	0.961492	0	2.53844	0.906565	0	1.81419		0.600854	0.278803	0.654266	0.577575		0.934047	0.00252322	0.136819	0.784807		0.547702		0.934047	0.00181759	0.144106	0.867446		0.320009		0.839094	-0.000349927	0.0667382	0.853745		-0.429993		1.02	-0.000407178	0.0857747	0.913565		-0.213738
14104	ENSG00000270665.1	ENSG00000270665	4	72807267	72808192	1	processed_pseudogene	heterogeneous nuclear ribonucleoprotein A1 pseudogene 67 [Source:HGNC Symbol;Acc:HGNC:48797]	HNRNPA1P67		2	3	5	3	3	1	1	0	0	1	0	2		1.8902	3.18357	4.93907	2.73367	3.10074	0.999995	0.961492	0	0	0.906565	0	1.81419		3.20527	2.15277	0.219772	0.577575		1.71079	0.00687693	0.136524	0.657518		0.547659		1.71079	-0.00870517	0.144419	0.490621		-1.21453		1.67549	0.00232684	0.0667669	0.408037		1.3217		1.7425	0.00785518	0.0862864	0.0750329		3.08302
31495	ENSG00000230306.1	ENSG00000230306	10	133344643	133344906	-1	processed_pseudogene	barrier to autointegration factor 1 pseudogene 2 [Source:HGNC Symbol;Acc:HGNC:23426]	BANF1P2		0	0	3	0	2	0	1	0	0	0	4	0		0	0	2.96344	0	2.06716	0	0.961492	0	0	0	3.74405	0		0.312898	0.278803	0.219772	0.337492		0.811345	0.00170559	0.136908	0.823266		0.547561		0.811345	-0.00565844	0.144453	0.505059		-1.66055		1.01757	-0.00070492	0.0667432	0.707576		-0.877387		0.623206	0.00141981	0.0858333	0.620782		1.33108
1203	ENSG00000162931.11	ENSG00000162931	1	228407940	228416861	-1	protein_coding	tripartite motif containing 17 [Source:HGNC Symbol;Acc:HGNC:13430]	TRIM17		62	35	51	30	38	34	55	31	40	44	30	33		58.5961	37.1416	50.3785	27.3367	39.276	33.9998	52.882	33.5721	50.7688	39.8889	28.0803	29.9341		47.9639	33.274	44.9383	32.3469		40.1546	0.129674	0.19823	0.0647586	0.221545	0.547395		40.1546	0.114192	0.181678	0.10401	0.300071	0.486279		34.8144	0.00121843	0.0655663	0.922053		0.0337831		45.0077	0.00691403	0.083033	0.759137	0.915455	0.0938459
18048	ENSG00000250602.5	ENSG00000250602	5	126433505	126490371	-1	antisense		RP11-517I3.1		13	12	5	9	6	6	8	14	7	6	5	7		12.2863	12.7343	4.93907	8.20102	6.20148	5.99997	7.69193	15.1616	8.88453	5.43939	4.68006	6.34965		9.28725	6.83335	10.223	5.54809		8.2141	0.0262017	0.137372	0.376707		0.547345		8.2141	0.0496075	0.153035	0.136589		0.94409		6.46665	0.00235539	0.0665742	0.684897		0.311298		9.80015	-0.00146973	0.0851089	0.894921		-0.0844156
51709	ENSG00000267005.1	ENSG00000267005	19	36173406	36173853	-1	processed_pseudogene		AC002984.2		1	0	2	0	1	1	0	1	0	0	0	0		0.945098	0	1.97563	0	1.03358	0.999995	0	1.08297	0	0	0	0		0.600854	0.499591	0.227855	0.1		0.503106	0.00183031	0.136915	0.825768		0.547143		0.503106	0.00485125	0.144508	0.649584		1.22172		0.356188	0.000985395	0.0667689	0.555421		1.99611		0.635902	0.0015356	0.0858289	0.598034		1.31629
49743	ENSG00000171747.8	ENSG00000171747	19	38801671	38813364	-1	protein_coding	galectin 4 [Source:HGNC Symbol;Acc:HGNC:6565]	LGALS4		8	5	6	2	5	6	1	3	0	5	1	2		7.56079	5.30595	5.92688	1.82245	5.1679	5.99997	0.961492	3.24891	0	4.53283	0.936012	1.81419		6.29621	3.95312	0.708392	2.09443		3.60645	0.0129011	0.136386	0.538133		0.546631		3.60645	-0.0123615	0.144076	0.507392		-0.758279		3.55535	0.00305372	0.0667454	0.453151		0.82048		3.65359	0.0127356	0.0870152	0.0635917		2.12581
22734	ENSG00000239789.5	ENSG00000239789	7	55951819	55956501	1	protein_coding	mitochondrial ribosomal protein S17 [Source:HGNC Symbol;Acc:HGNC:14047]	MRPS17		118	123	164	96	98	88	126	92	90	89	71	93		111.522	130.526	162.001	87.4776	101.291	87.9995	121.148	99.6334	114.23	80.6843	66.4568	84.3596		133.205	92.1414	111.402	76.864		103.944	0.411688	0.207258	0.0030401	0.0224949	0.546608		103.944	0.385853	0.215646	0.00526811	0.0339877	0.53344		89.1311	0.0233518	0.0692711	0.238695	0.664255	0.254849		117.384	0.0498133	0.0956168	0.166391	0.455718	0.267807
10478	ENSG00000163632.12	ENSG00000163632	3	63819362	63848636	1	protein_coding	chromosome 3 open reading frame 49 [Source:HGNC Symbol;Acc:HGNC:25190]	C3orf49		2	4	4	2	2	3	0	3	7	15	2	5		1.8902	4.24476	3.95125	1.82245	2.06716	2.99998	0	3.24891	8.88453	13.5985	1.87202	4.53546		3.27203	2.34622	1.44367	5.00295		4.09293	0.00877837	0.136407	0.610358		0.546374		4.09293	-0.0168489	0.144372	0.419675		-0.78131		4.72185	-0.00656316	0.0671089	0.132168		-1.54629		3.52927	-0.00127006	0.0856239	0.840624		-0.226622
24292	ENSG00000096717.11	ENSG00000096717	10	67884669	67918390	1	protein_coding	sirtuin 1 [Source:HGNC Symbol;Acc:HGNC:14929]	SIRT1		377	366	377	276	241	264	414	365	309	280	312	298		356.302	388.395	372.406	251.498	249.093	263.999	398.058	395.285	392.189	253.838	292.036	270.314		372.237	254.88	395.27	271.715		323.618	0.510929	0.104056	7.13535e-08	1.77145e-06	0.546172		323.618	0.504836	0.102573	7.02407e-08	1.76523e-06	0.539465		277.208	-0.0217532	0.0626047	0.451005	0.828672	-0.0945338		365.743	-0.0377158	0.0715539	0.396906	0.706141	-0.0876661
52665	ENSG00000274364.1	ENSG00000274364	20	31535263	31535626	1	sense_intronic		RP3-324O17.7		3	0	0	0	1	1	2	1	1	1	3	1		2.83529	0	0	0	1.03358	0.999995	1.92298	1.08297	1.26922	0.906565	2.80803	0.907093		0.308473	0.499591	1.4853	1.43385		1.14714	0.00307319	0.136763	0.764339		0.545897		1.14714	-0.00074451	0.143901	0.951378		-0.0968451		1.1664	-0.00151083	0.0667481	0.523018		-1.20781		1.12991	-0.00118942	0.0857775	0.761809		-0.571944
13318	ENSG00000249986.1	ENSG00000249986	3	141600276	141600579	-1	processed_pseudogene	YWHAQ pseudogene 6 [Source:HGNC Symbol;Acc:HGNC:37685]	YWHAQP6		5	3	5	3	3	3	5	4	1	5	0	0		4.72549	3.18357	4.93907	2.73367	3.10074	2.99998	4.80746	4.33189	1.26922	4.53283	0	0		4.30605	3.04079	3.0996	0.359155		3.05199	0.00968291	0.136397	0.594991		0.545649		3.05199	0.0199745	0.145344	0.284378		1.21821		2.34592	0.00205316	0.0667405	0.506945		0.95282		3.694	0.00207622	0.0855731	0.780348		0.278348
9311	ENSG00000272263.1	ENSG00000272263	3	12832219	12832728	-1	antisense		RP11-767C1.2		10	9	10	3	8	9	10	7	10	10	8	10		9.45098	9.5507	9.87813	2.73367	8.26864	8.99995	9.61492	7.5808	12.6922	9.06565	7.48809	9.07093		9.72491	5.99811	9.84608	8.60802		8.69955	0.0271877	0.137485	0.367134		0.545613		8.69955	0.0122907	0.141014	0.718554	0.876906	0.210902		8.00029	-0.00316075	0.066589	0.605902		-0.370609		9.33469	-0.000740797	0.085056	0.947315		-0.0411529
15732	ENSG00000186952.14	ENSG00000186952	5	110289233	110738956	-1	protein_coding	transmembrane protein 232 [Source:HGNC Symbol;Acc:HGNC:37270]	TMEM232		3	7	4	6	2	2	6	5	3	18	12	2		2.83529	7.42832	3.95125	5.46735	2.06716	1.99999	5.76895	5.41486	3.80766	16.3182	11.2321	1.81419		4.47349	2.9371	5.01961	7.08827		5.67544	0.0130387	0.13636	0.535331		0.545583		5.67544	-0.0316128	0.147181	0.228337		-0.958101		6.82776	-0.00886454	0.0674689	0.0738757		-1.60688		4.63849	-0.000883363	0.085465	0.912044		-0.098404
51607	ENSG00000265579.1	ENSG00000265579	18	72743756	72745961	-1	sense_intronic		RP11-713C5.1		3	4	0	3	1	1	3	1	1	5	3	0		2.83529	4.24476	0	2.73367	1.03358	0.999995	2.88448	1.08297	1.26922	4.53283	2.80803	0		1.08444	1.52311	1.69085	1.10446		2.0354	0.00579791	0.136559	0.681467		0.545387		2.0354	-0.00550814	0.14378	0.726555		-0.460796		2.12538	-0.00130565	0.0667116	0.672324		-0.609213		1.95625	0.00146121	0.0857185	0.777661		0.404654
44532	ENSG00000167895.14	ENSG00000167895	17	78130770	78142968	1	protein_coding	transmembrane channel like 8 [Source:HGNC Symbol;Acc:HGNC:20474]	TMC8		31	24	34	22	15	25	26	17	11	20	22	15		29.298	25.4685	33.5856	20.0469	15.5037	24.9999	24.9988	18.4105	13.9614	18.1313	20.5923	13.6064		29.3645	19.9084	18.6939	17.2922		21.5503	0.0727088	0.153762	0.145298	0.376548	0.545263		21.5503	0.0181491	0.137251	0.70224	0.868593	0.152368		19.7969	0.00453686	0.0662751	0.639775		0.212001		23.1451	0.0267785	0.090046	0.139109		0.607537
25043	ENSG00000165124.17	ENSG00000165124	9	110365251	110579880	-1	protein_coding	sushi, von Willebrand factor type A, EGF and pentraxin domain containing 1 [Source:HGNC Symbol;Acc:HGNC:15985]	SVEP1		16	12	19	16	6	11	13	5	17	8	16	14		15.1216	12.7343	18.7684	14.5796	6.20148	10.9999	12.4994	5.41486	21.5767	7.25252	14.9762	12.6993		15.4474	10.0885	11.4628	11.2367		12.7354	0.0348187	0.138919	0.308283	0.585333	0.545097		12.7354	0.0106816	0.140144	0.769884	0.904034	0.157922		11.6985	-0.00151788	0.0663821	0.833508		-0.126579		13.6786	0.00599797	0.0851673	0.642676		0.259476
18846	ENSG00000271581.1	ENSG00000271581	6	31356647	31357637	1	unprocessed_pseudogene		XXbac-BPG248L24.12		0	0	3	0	2	0	0	0	1	0	0	1		0	0	2.96344	0	2.06716	0	0	0	1.26922	0	0	0.907093		0.312898	0.278803	0.239235	0.215952		0.600576	0.00158091	0.136926	0.832322		0.545026		0.600576	0.000790533	0.144333	0.925365		0.259941		0.520723	0.00052771	0.0667522	0.725684		1.04875		0.672149	0.00128461	0.0858273	0.612098		1.33124
29448	ENSG00000120457.11	ENSG00000120457	11	128891356	128921035	1	protein_coding	potassium voltage-gated channel subfamily J member 5 [Source:HGNC Symbol;Acc:HGNC:6266]	KCNJ5		526	431	474	362	326	309	602	495	416	457	418	457		497.122	457.373	468.223	329.863	336.947	308.998	578.818	536.071	527.995	414.3	391.253	414.541		474.046	325.15	547.282	406.65		438.459	0.517245	0.0922096	1.65127e-09	5.30204e-08	0.544822		438.459	0.400947	0.0889552	7.19219e-07	1.45469e-05	0.431246		385.108	-0.239486	0.124599	0.0026606	0.0470471	-0.323185		486.947	-0.138772	0.096235	0.024274	0.138001	-0.209413
29481	ENSG00000124920.13	ENSG00000124920	11	61752642	61788518	1	protein_coding	myelin regulatory factor [Source:HGNC Symbol;Acc:HGNC:1181]	MYRF		26	25	49	30	20	20	30	34	21	37	42	34		24.5726	26.5297	48.4028	27.3367	20.6716	19.9999	28.8448	36.821	26.6536	33.5429	39.3125	30.8412		31.7041	22.5423	30.578	34.4896		30.2941	0.0860953	0.161905	0.116321	0.326346	0.54473		30.2941	-0.0259175	0.135415	0.624902	0.825727	-0.164128		30.1145	-0.0201061	0.0701186	0.10048		-0.604119		30.4672	0.00529144	0.0839194	0.778764	0.923146	0.105491
26451	ENSG00000227666.1	ENSG00000227666	9	94038030	94038345	1	processed_pseudogene	cytochrome c, somatic pseudogene 24 [Source:HGNC Symbol;Acc:HGNC:24398]	CYCSP24		6	5	2	2	3	4	1	1	0	2	2	2		5.67059	5.30595	1.97563	1.82245	3.10074	3.99998	0.961492	1.08297	0	1.81313	1.87202	1.81419		4.01557	2.93289	0.500761	1.93292		2.45159	0.00989958	0.136391	0.591005		0.544638		2.45159	-0.0152767	0.144839	0.343356		-1.35406		2.52864	0.00204968	0.0667126	0.572863		0.691553		2.38178	0.00966999	0.0865099	0.0816604		2.59703
34688	ENSG00000150457.8	ENSG00000150457	13	20973032	21061547	-1	protein_coding	large tumor suppressor kinase 2 [Source:HGNC Symbol;Acc:HGNC:6515]	LATS2		1314	1087	1076	819	809	791	1393	1155	955	877	889	902		1241.86	1153.51	1062.89	746.293	836.166	790.996	1339.36	1250.83	1212.1	795.058	832.114	818.198		1150.53	790.4	1266.43	815.079		1006.61	0.528138	0.0721172	2.07673e-14	1.26079e-12	0.544561		1006.61	0.624333	0.0713277	1.62701e-19	1.51012e-17	0.638553		845.031	-0.0190103	0.0527793	0.572065	0.888309	-0.04464		1153.28	-0.0972926	0.0685749	0.0531515	0.231384	-0.138631
4495	ENSG00000272715.1	ENSG00000272715	1	116909149	116909531	-1	lincRNA		RP4-753F5.1		5	0	1	0	2	2	6	4	1	1	2	1		4.72549	0	0.987813	0	2.06716	1.99999	5.76895	4.33189	1.26922	0.906565	1.87202	0.907093		0.806675	0.769194	3.29009	1.25972		2.06968	0.00542302	0.136576	0.691181		0.544264		2.06968	0.0203033	0.145747	0.208714		1.65195		1.35864	0.000191389	0.0667138	0.941648		0.125087		2.71428	-0.00453047	0.0858383	0.436484		-0.988434
43759	ENSG00000102981.9	ENSG00000102981	16	67660946	67662778	1	protein_coding	par-6 family cell polarity regulator alpha [Source:HGNC Symbol;Acc:HGNC:15943]	PARD6A		19	14	10	11	7	12	9	7	7	7	14	7		17.9569	14.8566	9.87813	10.0235	7.23506	11.9999	8.65343	7.5808	8.88453	6.34596	13.1042	6.34965		13.9158	9.64951	8.45331	8.18801		10.2391	0.0345972	0.138872	0.310972		0.544143		10.2391	-0.00241589	0.140225	0.950043	0.981642	-0.0362828		9.65442	0.00194934	0.066458	0.775259		0.185878		10.7709	0.0159623	0.0871518	0.198131		0.767119
44486	ENSG00000167281.18	ENSG00000167281	17	79089345	79516148	-1	protein_coding	RNA binding protein, fox-1 homolog 3 [Source:HGNC Symbol;Acc:HGNC:27097]	RBFOX3		8	16	13	8	7	11	20	14	10	10	16	6		7.56079	16.979	12.8416	7.2898	7.23506	10.9999	19.2298	15.1616	12.6922	9.06565	14.9762	5.44256		11.919	8.44213	15.5689	9.14931		11.6228	0.0326612	0.138435	0.323287	0.599512	0.544015		11.6228	0.0506555	0.15169	0.193515	0.440121	0.688741		9.64615	-0.00209323	0.0664727	0.752814		-0.207546		13.4152	-0.00872179	0.0854258	0.514443		-0.35098
22800	ENSG00000241269.1	ENSG00000241269	7	5419827	5420767	1	antisense		AC093620.5		5	2	6	3	2	4	0	5	1	4	3	4		4.72549	2.12238	5.92688	2.73367	2.06716	3.99998	0	5.41486	1.26922	3.62626	2.80803	3.62837		4.01314	2.93094	0.910617	3.43134		3.19353	0.00987117	0.136315	0.581648		0.543879		3.19353	-0.0112608	0.143783	0.566862		-0.604755		3.3085	-0.000757435	0.0666397	0.85544		-0.194191		3.09072	0.00488362	0.0858424	0.427593		0.94914
49011	ENSG00000118160.13	ENSG00000118160	19	47428017	47472168	-1	protein_coding	solute carrier family 8 member A2 [Source:HGNC Symbol;Acc:HGNC:11069]	SLC8A2		8	12	7	7	6	6	5	5	2	3	3	8		7.56079	12.7343	6.91469	6.37857	6.20148	5.99997	4.80746	5.41486	2.53844	2.7197	2.80803	7.25674		8.83523	6.29144	4.14871	3.92189		5.94458	0.0212909	0.136793	0.427618		0.543633		5.94458	0.000512975	0.142071	0.983988		0.0156551		5.49928	0.00328552	0.0666815	0.528921		0.537507		6.34764	0.0128062	0.0867624	0.175954		1.06792
10773	ENSG00000172403.10	ENSG00000172403	4	118850688	119061247	1	protein_coding	synaptopodin 2 [Source:HGNC Symbol;Acc:HGNC:17732]	SYNPO2		75	66	73	49	53	47	49	63	58	58	39	52		70.8824	70.0385	72.1104	44.65	54.7797	46.9997	47.1131	68.2272	73.6147	52.5808	36.5044	47.1688		71.1053	48.7238	61.9541	45.0043		57.0558	0.255358	0.288437	0.0241802	0.110528	0.543592		57.0558	0.167393	0.212703	0.0622692	0.214595	0.459068		49.5754	0.00509678	0.065324	0.729567		0.0999733		63.8501	0.0195558	0.0841058	0.467286	0.758393	0.182626
5877	ENSG00000168505.6	ENSG00000168505	2	236165236	236168369	-1	protein_coding	gastrulation brain homeobox 2 [Source:HGNC Symbol;Acc:HGNC:4186]	GBX2		8	1	1	5	0	2	1	0	2	3	1	1		7.56079	1.06119	0.987813	4.55612	0	1.99999	0.961492	0	2.53844	2.7197	0.936012	0.907093		2.13097	0.992538	0.654266	1.43289		2.01905	0.00612608	0.136545	0.675373		0.543562		2.01905	-0.00405236	0.143913	0.769958		-0.439497		1.95212	0.00109194	0.0667103	0.717204		0.539031		2.08317	0.00494965	0.0859303	0.31395		1.51936
30236	ENSG00000172803.17	ENSG00000172803	11	65833641	65856896	1	protein_coding	sorting nexin 32 [Source:HGNC Symbol;Acc:HGNC:26423]	SNX32		21	14	20	8	11	19	19	15	15	14	20	10		19.8471	14.8566	19.7563	7.2898	11.3694	18.9999	18.2683	16.2446	19.0383	12.6919	18.7202	9.07093		18.0941	11.7418	17.9108	13.0214		15.5128	0.0459071	0.141915	0.24315	0.513166	0.543394		15.5128	0.0369674	0.144194	0.382024	0.649745	0.40458		13.7014	-0.00145882	0.066334	0.848229		-0.108988		17.1568	0.000980622	0.0844057	0.951153		0.0281962
2544	ENSG00000225762.1	ENSG00000225762	1	47380928	47408477	-1	antisense	long intergenic non-protein coding RNA 1389 [Source:HGNC Symbol;Acc:HGNC:50661]	LINC01389		6	5	2	2	4	3	4	5	6	3	8	1		5.67059	5.30595	1.97563	1.82245	4.13432	2.99998	3.84597	5.41486	7.61531	2.7197	7.48809	0.907093		4.01557	2.93314	5.51671	2.78271		4.15833	0.0114613	0.136308	0.555984		0.543388		4.15833	0.0156152	0.143813	0.500104		0.592211		3.5184	-0.00113843	0.0666569	0.774542		-0.315968		4.73831	-0.00334805	0.085557	0.680563		-0.366756
33020	ENSG00000256084.1	ENSG00000256084	12	14216590	14221297	1	lincRNA		RP11-134N1.2		4	7	7	9	1	3	2	1	1	2	1	0		3.78039	7.42832	6.91469	8.20102	1.03358	2.99998	1.92298	1.08297	1.26922	1.81313	0.936012	0		5.89559	3.07832	1.4853	0.583046		3.11519	0.0115519	0.136414	0.568029		0.543179		3.11519	0.00730508	0.143945	0.629865		0.654813		2.63021	0.0048933	0.0669609	0.127675		2.16616		3.55666	0.0126947	0.0869955	0.0685045		2.06107
46696	ENSG00000264070.1	ENSG00000264070	17	45585871	45586929	1	processed_pseudogene	DND microRNA-mediated repression inhibitor 1 pseudogene 1 [Source:HGNC Symbol;Acc:HGNC:31444]	DND1P1		19	20	14	12	14	11	16	11	7	16	17	18		17.9569	21.2238	13.8294	10.9347	14.4701	10.9999	15.3839	11.9127	8.88453	14.505	15.9122	16.3277		17.5044	12.1296	11.8669	15.6619		14.3617	0.0482518	0.142678	0.231708	0.499769	0.543163		14.3617	-0.032061	0.142535	0.448447	0.704304	-0.350612		14.5805	-0.00602408	0.0666091	0.479625		-0.364301		14.166	0.0145077	0.0864763	0.304345		0.532996
51665	ENSG00000266897.1	ENSG00000266897	19	13131571	13132410	1	lincRNA		AC005546.2		2	3	8	1	2	6	8	7	2	7	2	5		1.8902	3.18357	7.9025	0.911225	2.06716	5.99997	7.69193	7.5808	2.53844	6.34596	1.87202	4.53546		3.73958	2.37331	5.40505	3.89133		4.3766	0.0115614	0.136372	0.562979		0.542937		4.3766	0.0134217	0.143467	0.568804		0.499255		3.81224	-0.00201659	0.0666798	0.626109		-0.520225		4.88981	-0.00423316	0.0856279	0.598801		-0.478147
29605	ENSG00000137648.17	ENSG00000137648	11	118077012	118121890	1	protein_coding	transmembrane protease, serine 4 [Source:HGNC Symbol;Acc:HGNC:11878]	TMPRSS4		177	134	185	127	97	122	139	108	101	91	86	101		167.282	142.199	182.745	115.726	100.257	121.999	133.647	116.961	128.191	82.4974	80.497	91.6164		163.305	112.38	126.172	84.8355		121.968	0.444544	0.175019	0.000775203	0.00712526	0.542844		121.968	0.465123	0.18606	0.000812949	0.00741357	0.573689		103.922	0.0494508	0.0893505	0.040911	0.275976	0.408725		138.35	0.137812	0.19419	0.0276998	0.150968	0.377962
47390	ENSG00000267203.1	ENSG00000267203	17	69318733	69318961	1	processed_pseudogene	small nuclear ribonucleoprotein polypeptide G pseudogene 4 [Source:HGNC Symbol;Acc:HGNC:39323]	SNRPGP4		7	3	10	7	2	5	4	6	6	9	10	12		6.61569	3.18357	9.87813	6.37857	2.06716	4.99997	3.84597	6.49783	7.61531	8.15909	9.36012	10.8851		6.0371	4.15253	5.85647	9.50337		6.62388	0.0190782	0.136562	0.451688		0.542783		6.62388	-0.0301957	0.145781	0.315352		-0.681883		7.34038	-0.00836579	0.0672859	0.158522		-1.06649		5.97833	0.00175594	0.0853932	0.848381		0.153288
5749	ENSG00000162882.14	ENSG00000162882	2	42767089	42792593	-1	protein_coding	3-hydroxyanthranilate 3,4-dioxygenase [Source:HGNC Symbol;Acc:HGNC:4796]	HAAO		12	13	12	11	8	7	5	4	11	8	10	4		11.3412	13.7955	11.8538	10.0235	8.26864	6.99996	4.80746	4.33189	13.9614	7.25252	9.36012	3.62837		12.3865	8.44138	6.73738	6.37701		8.80202	0.0283059	0.137662	0.359442		0.542726		8.80202	0.00723015	0.141237	0.812262	0.92654	0.152124		7.98564	0.00288544	0.0665628	0.645948		0.325807		9.54423	0.012082	0.0863838	0.277452		0.712878
23741	ENSG00000272476.1	ENSG00000272476	6	107957413	107959986	1	antisense		RP1-191J18.66		35	32	41	37	21	18	35	19	16	24	30	33		33.0784	33.9581	40.5003	33.7153	21.7052	17.9999	33.6522	20.5765	20.3075	21.7576	28.0803	29.9341		35.7988	23.7201	24.2394	26.4477		27.9388	0.0866149	0.162223	0.116264	0.326346	0.542611		27.9388	-0.0115818	0.134399	0.817527	0.928556	-0.0821147		26.8664	-0.00311944	0.0659559	0.776918		-0.113301		28.9182	0.0276937	0.0899748	0.164877	0.453483	0.514289
1037	ENSG00000160097.15	ENSG00000160097	1	32862268	32872482	-1	protein_coding	fibronectin type III domain containing 5 [Source:HGNC Symbol;Acc:HGNC:20240]	FNDC5		3	4	3	2	2	3	2	3	1	1	2	0		2.83529	4.24476	2.96344	1.82245	2.06716	2.99998	1.92298	3.24891	1.26922	0.906565	1.87202	0		3.39319	2.34622	2.10115	0.583335		2.1794	0.00843613	0.136429	0.621386		0.542609		2.1794	0.0151458	0.144766	0.349647		1.23574		1.69514	0.00237326	0.0667678	0.404213		1.31466		2.61803	0.00333463	0.0857219	0.595969		0.624327
32681	ENSG00000255241.1	ENSG00000255241	11	88098591	88115835	1	antisense		RP11-164N3.3		3	4	3	2	2	3	5	4	0	2	6	6		2.83529	4.24476	2.96344	1.82245	2.06716	2.99998	4.80746	4.33189	0	1.81313	5.61607	5.44256		3.39319	2.34622	1.29563	3.92811		3.24535	0.0095967	0.136382	0.59709		0.542359		3.24535	-0.00973211	0.143367	0.648153		-0.44202		3.464	-0.00341858	0.0667688	0.404919		-0.903717		3.04662	0.000529205	0.0856101	0.935823		0.0914126
33501	ENSG00000273599.1	ENSG00000273599	10	124996064	125001491	1	antisense		RP11-59C5.3		91	48	64	29	68	42	69	58	48	65	57	53		86.0039	50.9371	63.22	26.4255	70.2834	41.9998	66.3429	62.8123	60.9225	58.9267	53.3527	48.0759		65.2855	42.8356	63.4198	53.3682		57.4419	0.141613	0.209668	0.0578417	0.204842	0.542352		57.4419	0.0537012	0.139456	0.384103	0.651766	0.246977		52.4368	-0.0088493	0.0662331	0.50219		-0.21813		61.9891	0.00759382	0.0819587	0.768625	0.919063	0.076573
29455	ENSG00000121316.10	ENSG00000121316	12	14503661	14568349	-1	protein_coding	phospholipase B domain containing 1 [Source:HGNC Symbol;Acc:HGNC:26215]	PLBD1		56	33	44	42	24	27	41	34	27	28	16	32		52.9255	35.0192	43.4638	38.2714	24.8059	26.9999	39.4212	36.821	34.2689	25.3838	14.9762	29.027		43.2898	29.5864	36.8771	22.3675		33.4486	0.107482	0.177797	0.0858088	0.269592	0.542329		33.4486	0.157317	0.243564	0.0420069	0.162371	0.672679		27.9706	0.010494	0.0670416	0.342054		0.378535		38.4275	0.0175296	0.0852817	0.43034	0.73311	0.249394
37829	ENSG00000259083.1	ENSG00000259083	14	39174885	39175880	-1	antisense		RP11-407N17.4		3	0	3	0	3	1	0	1	4	2	1	1		2.83529	0	2.96344	0	3.10074	0.999995	0	1.08297	5.07688	1.81313	0.936012	0.907093		0.965207	0.706123	0.849208	1.2591		1.64296	0.00451368	0.136647	0.71804		0.542326		1.64296	0.00631781	0.144061	0.64993		0.688816		1.35972	0.000208369	0.0667149	0.935642		0.13941		1.89994	-4.75221e-05	0.0857222	0.990558		-0.018209
36983	ENSG00000257126.5	ENSG00000257126	14	28729083	28765277	-1	antisense	FOXG1 antisense RNA 1 (head to head) [Source:HGNC Symbol;Acc:HGNC:50663]	FOXG1-AS1		4	4	2	2	1	4	1	1	0	3	8	2		3.78039	4.24476	1.97563	1.82245	1.03358	3.99998	0.961492	1.08297	0	2.7197	7.48809	1.81419		3.27087	2.07505	0.500761	3.44699		2.57693	0.00846775	0.136417	0.619476		0.542308		2.57693	-0.0328851	0.149065	0.0724455		-2.47957		3.30996	-0.00275663	0.0667352	0.478873		-0.80674		1.91293	0.00723373	0.0861707	0.156049		2.22586
53934	ENSG00000157601.13	ENSG00000157601	21	41420304	41459214	1	protein_coding	MX dynamin like GTPase 1 [Source:HGNC Symbol;Acc:HGNC:7532]	MX1		4313	4109	5460	3114	3121	3439	3683	3725	3741	2784	3171	3686		4076.21	4360.43	5393.46	2837.55	3225.8	3438.98	3541.17	4034.07	4748.15	2523.88	2968.09	3343.54		4576.78	3157.56	4078.33	2925.94		3707.61	0.448735	0.171507	0.000637962	0.00600516	0.541534		3707.61	0.381874	0.171992	0.00250363	0.0186405	0.47972		3215.45	0.045166	0.0625877	0.216821	0.641844	0.104103		4154.04	0.0347145	0.0846688	0.339993	0.659821	0.165874
33922	ENSG00000067715.13	ENSG00000067715	12	78863993	79452008	1	protein_coding	synaptotagmin 1 [Source:HGNC Symbol;Acc:HGNC:11509]	SYT1		29	33	29	24	12	28	29	23	16	28	26	31		27.4078	35.0192	28.6466	21.8694	12.403	27.9998	27.8833	24.9083	20.3075	25.3838	24.3363	28.1199		30.2828	19.7626	24.2619	25.9987		25.3571	0.079743	0.157707	0.129598	0.350208	0.54141		25.3571	-0.0114426	0.134469	0.819838	0.929715	-0.0813696		24.5745	-0.00798155	0.0666206	0.444924		-0.319474		26.0751	0.0152687	0.0856211	0.419422		0.305358
48161	ENSG00000279296.1	ENSG00000279296	17	6772831	6776116	-1	TEC		RP11-609D21.3		3	2	8	2	2	5	3	2	2	0	0	1		2.83529	2.12238	7.9025	1.82245	2.06716	4.99997	2.88448	2.16594	2.53844	0	0	0.907093		3.73736	2.76973	2.61309	0.215952		2.52048	0.00923354	0.136403	0.60576		0.540845		2.52048	0.0287061	0.147965	0.0566704		2.9492		1.71735	0.00438079	0.0669356	0.0771635		3.17039		3.24773	0.00472629	0.085782	0.486172		0.759927
17033	ENSG00000234015.1	ENSG00000234015	6	12582915	12585404	-1	lincRNA		RP11-125M16.1		3	3	7	3	6	0	1	8	0	5	0	4		2.83529	3.18357	6.91469	2.73367	6.20148	0	0.961492	8.66377	0	4.53283	0	3.62837		4.07382	1.2132	0.976193	1.19984		3.3046	0.0069062	0.136451	0.646693		0.540666		3.3046	0.00343546	0.143537	0.839456		0.245639		2.99846	0.000314809	0.0666786	0.927879		0.118575		3.58264	0.00234075	0.08566	0.717766		0.41289
43060	ENSG00000275601.1	ENSG00000275601	15	43642389	43643023	-1	sense_intronic		AC011330.13		0	5	2	2	2	1	2	10	4	9	8	6		0	5.30595	1.97563	1.82245	2.06716	0.999995	1.92298	10.8297	5.07688	8.15909	7.48809	5.44256		1.03914	1.66103	4.85538	7.02951		4.25754	0.00820263	0.136413	0.624752		0.540418		4.25754	-0.00763544	0.142772	0.769315		-0.250886		4.5573	-0.00944482	0.0676182	0.039837		-2.10874		3.98824	-0.00786763	0.0861412	0.233467		-1.31325
39598	ENSG00000170345.9	ENSG00000170345	14	75278774	75282230	1	protein_coding	Fos proto-oncogene, AP-1 transcription factor subunit [Source:HGNC Symbol;Acc:HGNC:3796]	FOS		1109	1016	1000	761	680	745	1153	1015	857	824	876	965		1048.11	1078.17	987.813	693.442	702.834	744.996	1108.6	1099.22	1087.72	747.01	819.946	875.345		1037.45	713.51	1098.58	812.488		916.1	0.523717	0.0710879	1.4225e-14	8.78364e-13	0.540389		916.1	0.413883	0.0701544	4.02445e-10	1.39327e-08	0.432692		803.781	-0.116193	0.0908227	0.024383	0.203783	-0.190592		1018.1	-0.0551382	0.0581376	0.215753	0.528648	-0.0831115
3715	ENSG00000237188.3	ENSG00000237188	1	147172771	147211568	1	antisense		RP11-337C18.8		17	7	17	3	11	14	16	8	15	6	10	10		16.0667	7.42832	16.7928	2.73367	11.3694	13.9999	15.3839	8.66377	19.0383	5.43939	9.36012	9.07093		12.7157	7.70966	13.7454	7.83292		11.2789	0.0292036	0.137785	0.351833	0.629135	0.540353		11.2789	0.050949	0.153055	0.150109	0.379196	0.846		9.10963	0.00199896	0.0665145	0.750486		0.225122		13.2442	-0.00192009	0.0848762	0.880389		-0.0835027
19614	ENSG00000105894.11	ENSG00000105894	7	137227341	137343865	-1	protein_coding	pleiotrophin [Source:HGNC Symbol;Acc:HGNC:9630]	PTN		5	6	6	5	1	6	9	6	4	7	5	6		4.72549	6.36714	5.92688	4.55612	1.03358	5.99997	8.65343	6.49783	5.07688	6.34596	4.68006	5.44256		5.72948	3.18128	6.68676	5.54809		5.44216	0.0167868	0.13645	0.483945		0.540311		5.44216	0.0120895	0.142424	0.668632		0.310572		4.92241	-0.00265545	0.066665	0.584019		-0.500302		5.91615	-0.00317542	0.0854242	0.732937		-0.266053
45182	ENSG00000205364.3	ENSG00000205364	16	56632233	56633986	1	protein_coding	metallothionein 1M [Source:HGNC Symbol;Acc:HGNC:14296]	MT1M		88	96	106	67	66	70	75	88	88	57	72	86		83.1686	101.874	104.708	61.052	68.2163	69.9996	72.1119	95.3015	111.691	51.6742	67.3928	78.01		96.1883	66.4075	91.6623	64.8673		80.4334	0.330579	0.260039	0.0124491	0.0673856	0.540177		80.4334	0.269513	0.246868	0.0235687	0.106376	0.492045		69.4949	0.000983461	0.0644997	0.954279	0.990316	0.0142867		90.3531	0.00817777	0.0804371	0.780157	0.923156	0.0612444
37462	ENSG00000258181.1	ENSG00000258181	12	47248124	47257539	1	lincRNA		RP11-493L12.4		2	2	6	3	3	1	7	2	0	4	3	2		1.8902	2.12238	5.92688	2.73367	3.10074	0.999995	6.73044	2.16594	0	3.62626	2.80803	1.81419		2.98723	2.15277	1.15673	2.74759		2.82656	0.00839265	0.136423	0.622991		0.540167		2.82656	0.00301623	0.143262	0.876024		0.169342		2.64562	-0.000826073	0.0666691	0.821845		-0.271093		2.99147	0.000588148	0.0856339	0.926151		0.110779
9013	ENSG00000260077.1	ENSG00000260077	2	10039092	10040663	-1	lincRNA		RP11-254F7.2		18	24	22	16	13	16	15	15	15	12	21	26		17.0118	25.4685	21.7319	14.5796	13.4365	15.9999	14.4224	16.2446	19.0383	10.8788	19.6562	23.5844		21.2177	14.7349	16.5617	17.2547		17.6711	0.0550644	0.145151	0.202686	0.459802	0.540039		17.6711	-0.013432	0.137673	0.758823	0.897805	-0.131148		17.206	-0.00535048	0.0664743	0.546545		-0.297424		18.0928	0.0129933	0.0857726	0.412317		0.372881
25378	ENSG00000182752.9	ENSG00000182752	9	116153804	116402322	1	protein_coding	pappalysin 1 [Source:HGNC Symbol;Acc:HGNC:8602]	PAPPA		47	33	47	36	18	35	42	26	20	36	33	26		44.4196	35.0192	46.4272	32.8041	18.6044	34.9998	40.3827	28.1573	25.3844	32.6363	30.8884	23.5844		41.7447	27.8505	30.7769	28.8556		32.7757	0.102483	0.173702	0.0927617	0.283845	0.539992		32.7757	0.0198775	0.133954	0.711133	0.87219	0.122385		30.4361	-0.000219677	0.0657473	0.982993		-0.00806301		34.9105	0.026369	0.0888323	0.222011	0.536705	0.411612
35146	ENSG00000186897.4	ENSG00000186897	12	49332411	49337188	-1	protein_coding	complement component 1, q subcomponent-like 4 [Source:HGNC Symbol;Acc:HGNC:31416]	C1QL4		21	7	13	6	14	8	7	14	7	4	13	19		19.8471	7.42832	12.8416	5.46735	14.4701	7.99996	6.73044	15.1616	8.88453	3.62626	12.1681	17.2348		12.4792	8.69357	9.78396	9.25387		10.9883	0.0265214	0.137366	0.374987		0.539815		10.9883	-0.00544066	0.140799	0.864663	0.948484	-0.104716		10.6842	-0.00239187	0.0665055	0.711788		-0.249929		11.2618	0.00773721	0.0855207	0.518563		0.392949
20001	ENSG00000135248.15	ENSG00000135248	7	128709061	128731743	1	protein_coding	family with sequence similarity 71 member F1 [Source:HGNC Symbol;Acc:HGNC:30704]	FAM71F1		10	7	9	6	11	1	2	5	3	4	11	4		9.45098	7.42832	8.89032	5.46735	11.3694	0.999995	1.92298	5.41486	3.80766	3.62626	10.2961	3.62837		8.6465	4.12597	3.5195	5.24672		6.02522	0.0172808	0.136482	0.476045		0.539747		6.02522	-0.0197255	0.144286	0.42387		-0.66635		6.20241	0.000127871	0.0665766	0.981493		0.0206023		5.86319	0.01351	0.0869666	0.137008		1.22582
46446	ENSG00000262692.1	ENSG00000262692	17	3721628	3722488	1	antisense		CTD-3195I5.3		6	1	6	4	4	1	7	3	2	9	4	6		5.67059	1.06119	5.92688	3.6449	4.13432	0.999995	6.73044	3.24891	2.53844	8.15909	3.74405	5.44256		3.43088	2.59341	3.92253	5.60373		4.27511	0.0120022	0.13634	0.555271		0.53966		4.27511	-0.0123961	0.143221	0.603886		-0.443712		4.58343	-0.00476394	0.0668571	0.305822		-0.983232		3.9994	3.72776e-05	0.0855317	0.996941		0.00380183
28523	ENSG00000271930.1	ENSG00000271930	8	98943595	98944098	1	lincRNA		RP11-44N12.5		2	1	0	0	2	0	0	0	0	0	2	0		1.8902	1.06119	0	0	2.06716	0	0	0	0	0	1.87202	0		0.613667	0.278803	0.1	0.27017		0.574214	0.0016095	0.136928	0.835363		0.539291		0.574214	-0.00620848	0.144581	0.552771		-1.61936		0.689675	7.59621e-05	0.0667437	0.961731		0.129285		0.468855	0.00224326	0.0858795	0.431638		2.28773
41060	ENSG00000258384.1	ENSG00000258384	15	90952239	90955225	-1	antisense		AC068831.6		2	3	8	1	4	4	6	7	5	2	7	7		1.8902	3.18357	7.9025	0.911225	4.13432	3.99998	5.76895	7.5808	6.34609	1.81313	6.55208	6.34965		3.73958	2.59899	6.6235	4.3459		4.70271	0.0123973	0.136337	0.547713		0.538966		4.70271	0.0128995	0.1431	0.604509		0.421132		4.1639	-0.00304472	0.0667259	0.482615		-0.715874		5.18939	-0.00585091	0.0857322	0.486512		-0.602607
44491	ENSG00000167363.13	ENSG00000167363	17	82735575	82751197	1	protein_coding	fructosamine 3 kinase [Source:HGNC Symbol;Acc:HGNC:24822]	FN3K		56	52	48	33	38	38	44	29	31	42	35	44		52.9255	55.1818	47.415	30.0704	39.276	37.9998	42.3056	31.4062	39.3458	38.0757	32.7604	39.9121		51.8361	35.6379	37.4921	36.8879		40.5562	0.166829	0.233821	0.0464898	0.176911	0.538345		40.5562	0.00670364	0.128512	0.912226	0.968904	0.0308045		38.245	-0.00199285	0.0654236	0.877981		-0.0495776		42.6592	0.0384197	0.0944179	0.124703	0.391159	0.457302
7869	ENSG00000231908.1	ENSG00000231908	2	208255247	208256181	1	antisense	IDH1 antisense RNA 1 [Source:HGNC Symbol;Acc:HGNC:40292]	IDH1-AS1		22	14	11	16	12	5	14	14	10	10	10	13		20.7922	14.8566	10.8659	14.5796	12.403	4.99997	13.4609	15.1616	12.6922	9.06565	9.36012	11.7922		15.0761	9.78209	13.8339	10.1028		12.5025	0.0384643	0.139704	0.28805	0.564753	0.537288		12.5025	0.0338705	0.144522	0.380049	0.648803	0.452801		10.9083	0.00100124	0.0663901	0.890008		0.0856527		13.9515	0.00459948	0.0848839	0.741523		0.171585
56610	ENSG00000235772.1	ENSG00000235772	21	42560374	42561934	-1	antisense		AP001625.6		1	3	6	1	1	5	2	0	6	2	6	10		0.945098	3.18357	5.92688	0.911225	1.03358	4.99997	1.92298	0	7.61531	1.81313	5.61607	9.07093		2.74493	1.80145	1.15997	4.64606		3.58656	0.00854403	0.136491	0.633219		0.537227		3.58656	-0.0151824	0.144367	0.427739		-0.842705		4.1094	-0.00476413	0.0668937	0.245637		-1.25622		3.11198	0.00057553	0.0856458	0.924955		0.11447
1918	ENSG00000203684.5	ENSG00000203684	1	228164086	228165512	-1	lincRNA	IBA57 antisense RNA 1 (head to head) [Source:HGNC Symbol;Acc:HGNC:32062]	IBA57-AS1		24	28	16	19	15	14	23	15	8	7	13	13		22.6824	29.7133	15.805	17.3133	15.5037	13.9999	22.1143	16.2446	10.1538	6.34596	12.1681	11.7922		22.1062	15.6474	15.4987	9.79737		16.153	0.0504292	0.143362	0.223297	0.488926	0.537065		16.153	0.0639878	0.157696	0.143326	0.369273	0.701716		13.5224	0.00935485	0.067241	0.249499		0.630028		18.537	0.0153063	0.0864319	0.321399		0.468471
37991	ENSG00000267281.2	ENSG00000267281	12	53506688	53625979	-1	protein_coding		RP11-793H13.10		2	5	4	6	2	0	2	3	0	1	8	2		1.8902	5.30595	3.95125	5.46735	2.06716	0	1.92298	3.24891	0	0.906565	7.48809	1.81419		3.51927	1.06458	0.878278	2.44523		2.83855	0.00755865	0.136446	0.640623		0.536658		2.83855	-0.0132413	0.144366	0.442875		-0.934876		3.11109	-0.00114857	0.066686	0.742845		-0.414925		2.59133	0.00503418	0.0858725	0.397511		1.06115
15306	ENSG00000154553.13	ENSG00000154553	4	185500660	185535612	-1	protein_coding	PDZ and LIM domain 3 [Source:HGNC Symbol;Acc:HGNC:20767]	PDLIM3		9	7	8	9	2	6	8	5	5	5	12	9		8.50588	7.42832	7.9025	8.20102	2.06716	5.99997	7.69193	5.41486	6.34609	4.53283	11.2321	8.16384		8.03353	4.78759	6.51867	7.5703		6.95721	0.0214014	0.13675	0.429973		0.536497		6.95721	-0.0130917	0.142056	0.664325		-0.290426		7.04917	-0.00390905	0.0666933	0.489219		-0.542118		6.87601	0.00406681	0.0853928	0.689123		0.288728
36992	ENSG00000257150.3	ENSG00000257150	12	95551582	95673999	1	transcribed_processed_pseudogene	phosphoglycerate mutase 1 pseudogene 5 [Source:HGNC Symbol;Acc:HGNC:42452]	PGAM1P5		3	2	2	4	1	0	3	2	2	1	4	6		2.83529	2.12238	1.97563	3.6449	1.03358	0	2.88448	2.16594	2.53844	0.906565	3.74405	5.44256		2.38345	0.751561	2.61309	2.77831		2.44115	0.00688607	0.136474	0.657272		0.536373		2.44115	-0.00680069	0.143508	0.713044		-0.407327		2.59004	-0.00266246	0.0667624	0.422077		-1.08071		2.30681	-0.000631138	0.0856478	0.914964		-0.130937
29120	ENSG00000069482.6	ENSG00000069482	11	68683779	68691175	1	protein_coding	galanin and GMAP prepropeptide [Source:HGNC Symbol;Acc:HGNC:4114]	GAL		132	89	103	92	76	59	91	76	60	75	57	77		124.753	94.4458	101.745	83.8327	78.552	58.9997	87.4957	82.3058	76.1531	67.9924	53.3527	69.8462		106.331	73.0705	81.9533	63.3788		81.6228	0.357892	0.237998	0.00838263	0.050488	0.536199		81.6228	0.155527	0.181539	0.0841432	0.261673	0.366175		72.3573	0.0147593	0.0666768	0.391788	0.794039	0.21154		90.0461	0.0689384	0.115293	0.0693379	0.272891	0.382046
48408	ENSG00000021488.12	ENSG00000021488	19	32830509	32869766	-1	protein_coding	solute carrier family 7 member 9 [Source:HGNC Symbol;Acc:HGNC:11067]	SLC7A9		4	2	4	3	2	2	7	8	3	5	1	0		3.78039	2.12238	3.95125	2.73367	2.06716	1.99999	6.73044	8.66377	3.80766	4.53283	0.936012	0		3.2691	2.34505	6.16149	0.782955		3.4438	0.00955947	0.136368	0.600587		0.536165		3.4438	0.0395775	0.151031	0.069949		1.81806		2.15368	0.000703505	0.0666953	0.824959		0.312794		4.61557	-0.00867257	0.0861225	0.286621		-0.967049
34771	ENSG00000161835.10	ENSG00000161835	12	52006940	52015889	1	protein_coding	GRP1 (general receptor for phosphoinositides 1)-associated scaffold protein [Source:HGNC Symbol;Acc:HGNC:18707]	GRASP		27	23	19	12	22	14	13	14	17	15	10	16		25.5177	24.4074	18.7684	10.9347	22.7388	13.9999	12.4994	15.1616	21.5767	13.5985	9.36012	14.5135		22.7959	15.2598	16.0934	12.372		16.9231	0.0531458	0.144322	0.210894	0.471486	0.536164		16.9231	0.0350292	0.143363	0.411506	0.674578	0.37471		14.9286	0.00530212	0.066552	0.523702		0.33823		18.7318	0.0175202	0.0869276	0.274216		0.495789
25320	ENSG00000179133.12	ENSG00000179133	10	23201916	23344845	-1	protein_coding	chromosome 10 open reading frame 67 [Source:HGNC Symbol;Acc:HGNC:28716]	C10orf67		10	15	20	15	6	11	16	10	6	4	11	14		9.45098	15.9178	19.7563	13.6684	6.20148	10.9999	15.3839	10.8297	7.61531	3.62626	10.2961	12.6993		14.4827	9.87526	10.9298	7.91487		11.3705	0.0322306	0.138307	0.330735	0.60822	0.536047		11.3705	0.0219324	0.142415	0.52503	0.761351	0.36533		10.081	0.00223845	0.0664837	0.738722		0.221244		12.5391	0.00904857	0.0855647	0.484589		0.393918
44321	ENSG00000154080.13	ENSG00000154080	18	26906481	27185317	-1	protein_coding	carbohydrate sulfotransferase 9 [Source:HGNC Symbol;Acc:HGNC:19898]	CHST9		6	10	5	7	2	6	8	6	7	8	1	5		5.67059	10.6119	4.93907	6.37857	2.06716	5.99997	7.69193	6.49783	8.88453	7.25252	0.936012	4.53546		6.77868	4.40791	7.73002	3.28069		5.95546	0.017484	0.136477	0.476337		0.53597		5.95546	0.0306593	0.146626	0.263801		0.848501		4.76814	0.000904635	0.0666121	0.846933		0.185387		7.03548	-0.0016972	0.0852872	0.86325		-0.125122
7631	ENSG00000230082.1	ENSG00000230082	3	9947404	9954787	1	antisense	PRRT3 antisense RNA 1 [Source:HGNC Symbol;Acc:HGNC:41151]	PRRT3-AS1		4	5	7	0	7	4	7	3	8	3	10	8		3.78039	5.30595	6.91469	0	7.23506	3.99998	6.73044	3.24891	10.1538	2.7197	9.36012	7.25674		5.27941	1.44343	6.16707	5.81114		5.55881	0.0132592	0.136324	0.532866		0.535896		5.55881	0.00142248	0.1422	0.953589		0.0464475		5.35671	-0.0037292	0.0667658	0.409076		-0.804004		5.73951	-0.00348213	0.0854887	0.694299		-0.320435
1216	ENSG00000163202.4	ENSG00000163202	1	152579381	152580504	-1	protein_coding	late cornified envelope 3D [Source:HGNC Symbol;Acc:HGNC:16615]	LCE3D		22	6	24	13	12	11	5	7	5	0	1	4		20.7922	6.36714	23.7075	11.8459	12.403	10.9999	4.80746	7.5808	6.34609	0	0.936012	3.62837		14.7617	11.8354	6.24003	0.728274		9.11786	0.0284299	0.137662	0.36186		0.535877		9.11786	0.0645115	0.163972	0.0223171	0.101851	2.02576		6.97958	2.16659	1.11243	0.00180666		2.94513		11.0555	0.0259503	0.0910152	0.0263147		1.45368
14978	ENSG00000124713.5	ENSG00000124713	6	42960758	42963880	1	protein_coding	glycine N-methyltransferase [Source:HGNC Symbol;Acc:HGNC:4415]	GNMT		12	3	8	7	5	4	8	8	3	15	5	9		11.3412	3.18357	7.9025	6.37857	5.1679	3.99998	7.69193	8.66377	3.80766	13.5985	4.68006	8.16384		6.69907	5.19158	6.438	8.14884		7.04829	0.0197152	0.136609	0.44932		0.535837		7.04829	-0.0163033	0.142614	0.581325		-0.375245		7.36777	-0.00592645	0.0668978	0.312514		-0.765304		6.76582	0.00187012	0.0853457	0.846869		0.147793
4264	ENSG00000265972.5	ENSG00000265972	1	145992435	145996600	-1	protein_coding	thioredoxin interacting protein [Source:HGNC Symbol;Acc:HGNC:16952]	TXNIP		2567	2554	2812	2100	1692	1792	2402	2148	1831	1870	1813	1843		2426.07	2710.28	2777.73	1913.57	1748.82	1791.99	2309.5	2326.22	2323.94	1695.28	1696.99	1671.77		2633.61	1816.9	2319.98	1688.07		2116.01	0.525809	0.0553096	1.69315e-22	1.91127e-20	0.535829		2116.01	0.447052	0.0560086	1.4725e-16	1.04101e-14	0.458666		1844.64	0.0695461	0.0565158	0.0784743	0.39612	0.107102		2362.43	0.159716	0.0568854	0.000936707	0.0113936	0.184294
14786	ENSG00000112852.6	ENSG00000112852	5	141094578	141098703	1	protein_coding	protocadherin beta 2 [Source:HGNC Symbol;Acc:HGNC:8687]	PCDHB2		5	1	4	4	2	1	3	4	0	3	1	2		4.72549	1.06119	3.95125	3.6449	2.06716	0.999995	2.88448	4.33189	0	2.7197	0.936012	1.81419		2.83147	2.07447	1.0977	1.77494		2.42802	0.00795089	0.136433	0.634528		0.535723		2.42802	0.00639883	0.143639	0.714366		0.43514		2.13747	0.000751403	0.0666877	0.822252		0.30159		2.6932	0.00201581	0.0856787	0.739743		0.408196
34495	ENSG00000135480.14	ENSG00000135480	12	52232520	52252186	1	protein_coding	keratin 7 [Source:HGNC Symbol;Acc:HGNC:6445]	KRT7		755	656	675	536	429	500	577	405	430	548	553	545		713.549	696.14	666.774	488.416	443.406	499.997	554.781	438.603	545.764	496.798	517.614	494.366		691.984	476.736	510.292	502.919		546.351	0.507718	0.0911713	2.02777e-09	6.39721e-08	0.53566		546.351	0.0210199	0.0774413	0.752478	0.895184	0.0287476		515.701	-0.0256803	0.0588995	0.43331	0.817661	-0.0753583		574.281	0.388201	0.101046	7.412e-06	0.000190986	0.431562
25491	ENSG00000188856.6	ENSG00000188856	8	80558870	80559757	1	processed_pseudogene	ribosomal protein SA pseudogene 47 [Source:HGNC Symbol;Acc:HGNC:36162]	RPSAP47		7	8	9	9	6	2	7	8	6	9	9	10		6.61569	8.48951	8.89032	8.20102	6.20148	1.99999	6.73044	8.66377	7.61531	8.15909	8.4241	9.07093		8.03424	4.78921	7.72973	8.643		7.4218	0.0229839	0.136895	0.413183		0.53558		7.4218	-0.00810254	0.141104	0.798192		-0.160114		7.37636	-0.00500783	0.0667812	0.396279		-0.637635		7.46582	0.000934189	0.0852094	0.930698		0.0602117
9302	ENSG00000272148.1	ENSG00000272148	2	27062428	27062907	-1	antisense		RP11-195B17.1		2	8	4	3	2	5	3	3	1	1	2	5		1.8902	8.48951	3.95125	2.73367	2.06716	4.99997	2.88448	3.24891	1.26922	0.906565	1.87202	4.53546		4.10662	3.15212	2.39193	2.09547		3.23737	0.0108053	0.136354	0.577472		0.535205		3.23737	0.000699085	0.143178	0.970292		0.0396317		3.00051	0.00139263	0.0666757	0.717024		0.420624		3.45096	0.00585058	0.0858796	0.394429		0.919076
20571	ENSG00000185055.10	ENSG00000185055	7	105565120	105600875	-1	protein_coding	EF-hand calcium binding domain 10 [Source:HGNC Symbol;Acc:HGNC:34531]	EFCAB10		12	5	10	10	4	5	2	4	8	4	5	4		11.3412	5.30595	9.87813	9.11225	4.13432	4.99997	1.92298	4.33189	10.1538	3.62626	4.68006	3.62837		8.51394	5.83766	4.51323	4.04957		6.09293	0.019739	0.136634	0.450789		0.535061		6.09293	0.0134002	0.143031	0.601428		0.410857		5.29396	0.00372073	0.06672	0.471364		0.622134		6.82008	0.00870946	0.0860067	0.347074		0.741404
5338	ENSG00000134317.17	ENSG00000134317	2	9951693	10002277	1	protein_coding	grainyhead like transcription factor 1 [Source:HGNC Symbol;Acc:HGNC:17923]	GRHL1		469	453	604	317	318	433	340	266	323	222	223	273		443.251	480.719	596.639	288.858	328.678	432.998	326.907	288.07	409.958	201.257	208.731	247.636		502.927	345.23	338.078	218.399		354.475	0.456868	0.15555	0.000247639	0.00267109	0.534613		354.475	0.564111	0.160204	2.84046e-05	0.000402748	0.636389		299.513	0.600423	0.160025	7.48654e-06	0.000444176	0.673709		404.302	0.50855	0.139589	1.31271e-05	0.000318884	0.5727
18938	ENSG00000272269.1	ENSG00000272269	6	17706257	17707344	1	antisense		RP11-500C11.3		22	34	30	26	20	15	22	19	26	22	17	30		20.7922	36.0804	29.6344	23.6918	20.6716	14.9999	21.1528	20.5765	32.9997	19.9444	15.9122	27.2128		28.221	19.5415	24.4102	20.6191		23.6391	0.0678729	0.150807	0.15987	0.399164	0.534429		23.6391	0.0289939	0.138865	0.550489	0.776695	0.229155		21.4719	-0.00192041	0.0660492	0.844695		-0.086287		25.6082	0.00976103	0.0847133	0.583757		0.218256
2841	ENSG00000228436.2	ENSG00000228436	1	38860000	38919396	1	antisense		RP5-864K19.4		6	10	4	2	6	6	5	4	9	0	2	6		5.67059	10.6119	3.95125	1.82245	6.20148	5.99997	4.80746	4.33189	11.423	0	1.87202	5.44256		6.30316	4.19638	6.30478	1.03009		5.17788	0.0140705	0.136357	0.52337		0.534357		5.17788	0.0380552	0.150064	0.106393		1.46636		3.73881	0.00320698	0.066766	0.412467		0.9295		6.47973	-7.19649e-05	0.0853494	0.992768		-0.00711927
15352	ENSG00000161912.17	ENSG00000161912	6	41101022	41140835	1	transcribed_unprocessed_pseudogene	adenylate cyclase 10 (soluble) pseudogene 1 [Source:HGNC Symbol;Acc:HGNC:44143]	ADCY10P1		119	102	104	96	75	58	120	92	88	105	86	94		112.467	108.241	102.733	87.4776	77.5185	57.9997	115.379	99.6334	111.691	95.1893	80.497	85.2667		107.84	73.3687	108.789	86.8728		94.5077	0.384821	0.215804	0.0049292	0.0331419	0.533386		94.5077	0.160024	0.166911	0.0819408	0.25757	0.32427		84.8807	-0.018221	0.0674502	0.32543	0.742524	-0.225413		103.269	-0.002555	0.0783072	0.935609	0.978782	-0.015382
44046	ENSG00000131480.8	ENSG00000131480	17	42844600	42850707	1	protein_coding	amine oxidase, copper containing 2 [Source:HGNC Symbol;Acc:HGNC:549]	AOC2		151	108	111	73	97	88	136	156	103	82	95	84		142.71	114.608	109.647	66.5194	100.257	87.9995	130.763	168.944	130.73	74.3383	88.9211	76.1958		121.595	83.8251	142.508	79.6642		107.636	0.378484	0.220686	0.00561131	0.0368368	0.533377		107.636	0.757293	0.202085	9.68275e-06	0.000155675	0.847378		86.6569	0.00674059	0.0645264	0.708167	0.936425	0.0853076		126.664	-0.0447293	0.0913502	0.21696	0.53038	-0.229526
4773	ENSG00000281207.1	ENSG00000281207	1	41014590	41043890	1	antisense	SLFNL1 antisense RNA 1 [Source:HGNC Symbol;Acc:HGNC:44126]	SLFNL1-AS1		21	25	28	15	16	21	25	27	18	18	24	28		19.8471	26.5297	27.6588	13.6684	16.5373	20.9999	24.0373	29.2402	22.8459	16.3182	22.4643	25.3986		24.5216	16.9076	25.3291	21.1392		22.1288	0.0678349	0.150804	0.161808	0.401906	0.533364		22.1288	0.033756	0.139431	0.501844	0.746035	0.248592		20.2313	-0.00712918	0.0665935	0.463688		-0.329237		23.8498	-0.00200332	0.0839263	0.908963		-0.0451395
39880	ENSG00000188501.11	ENSG00000188501	15	66547179	66565979	-1	protein_coding	lactase like [Source:HGNC Symbol;Acc:HGNC:15583]	LCTL		2	4	1	2	1	2	2	0	3	6	3	2		1.8902	4.24476	0.987813	1.82245	1.03358	1.99999	1.92298	0	3.80766	5.43939	2.80803	1.81419		2.11092	1.66025	0.924633	3.1358		2.31425	0.00669238	0.136481	0.661676		0.533045		2.31425	-0.012881	0.144238	0.466602		-0.852188		2.61792	-0.00301705	0.0667701	0.400482		-1.04769		2.04144	0.00123925	0.0857086	0.812579		0.332903
3027	ENSG00000230280.2	ENSG00000230280	1	202911812	202912729	1	processed_pseudogene	heterogeneous nuclear ribonucleoprotein A1 pseudogene 59 [Source:HGNC Symbol;Acc:HGNC:48789]	HNRNPA1P59		10	7	9	3	10	5	8	14	10	5	11	7		9.45098	7.42832	8.89032	2.73367	10.3358	4.99997	7.69193	15.1616	12.6922	4.53283	10.2961	6.34965		8.6465	5.32289	11.5009	6.77253		8.38028	0.0230998	0.136895	0.41208		0.532977		8.38028	0.0397996	0.148459	0.230888		0.741021		6.87875	-0.00169804	0.0665604	0.761259		-0.240433		9.73982	-0.00852275	0.0856645	0.465081		-0.453047
10441	ENSG00000163380.15	ENSG00000163380	3	69106872	69123032	-1	protein_coding	leiomodin 3 [Source:HGNC Symbol;Acc:HGNC:6649]	LMOD3		1	0	2	0	2	0	0	1	0	0	1	0		0.945098	0	1.97563	0	2.06716	0	0	1.08297	0	0	0.936012	0		0.600854	0.278803	0.227855	0.217999		0.583906	0.00159081	0.136897	0.824747		0.532919		0.583906	0.00050665	0.144313	0.920914		0.259943		0.525728	0.000519962	0.066752	0.72486		1.04863		0.635902	0.0015356	0.0858289	0.598034		1.31629
53359	ENSG00000099953.9	ENSG00000099953	22	23768226	23784316	1	protein_coding	matrix metallopeptidase 11 [Source:HGNC Symbol;Acc:HGNC:7157]	MMP11		10	7	3	5	6	3	3	2	5	4	6	8		9.45098	7.42832	2.96344	4.55612	6.20148	2.99998	2.88448	2.16594	6.34609	3.62626	5.61607	7.25674		6.03928	4.4972	3.51942	5.3912		5.12466	0.0166195	0.136447	0.491393		0.532905		5.12466	-0.0174134	0.143774	0.486123		-0.569102		5.30451	-0.0015771	0.0665912	0.758125		-0.26474		4.9623	0.00745556	0.0859514	0.358755		0.830141
15142	ENSG00000145681.10	ENSG00000145681	5	83637805	83721613	-1	protein_coding	hyaluronan and proteoglycan link protein 1 [Source:HGNC Symbol;Acc:HGNC:2380]	HAPLN1		4	2	4	2	0	5	5	4	1	0	3	2		3.78039	2.12238	3.95125	1.82245	0	4.99997	4.80746	4.33189	1.26922	0	2.80803	1.81419		3.2691	0.993438	3.0996	0.822611		2.64227	0.007782	0.136436	0.638729		0.53275		2.64227	0.0182258	0.145118	0.311132		1.2027		2.00635	0.0010721	0.0667146	0.711562		0.568894		3.21856	-0.000636177	0.0855791	0.925143		-0.100233
44875	ENSG00000184557.4	ENSG00000184557	17	78356778	78360077	-1	protein_coding	suppressor of cytokine signaling 3 [Source:HGNC Symbol;Acc:HGNC:19391]	SOCS3		727	762	681	500	537	489	677	632	554	503	541	535		687.086	808.626	672.701	455.612	555.032	488.997	650.93	684.438	703.147	456.002	506.382	485.295		720.423	498.304	679.259	482.215		596.187	0.504202	0.0926604	4.27913e-09	1.2935e-07	0.532552		596.187	0.462576	0.093434	6.93258e-08	1.74805e-06	0.492617		516.815	0.0150085	0.05735	0.63213	0.909634	0.0488471		668.202	0.0461868	0.0678362	0.31502	0.634375	0.088523
50533	ENSG00000214535.3	ENSG00000214535	20	21166206	21166596	-1	processed_pseudogene	ribosomal protein S15a pseudogene 1 [Source:HGNC Symbol;Acc:HGNC:16598]	RPS15AP1		10	12	11	5	14	4	4	9	12	14	8	10		9.45098	12.7343	10.8659	4.55612	14.4701	3.99998	3.84597	9.74674	15.2306	12.6919	7.48809	9.07093		11.0363	6.52764	8.41399	9.61968		9.51264	0.0247512	0.137092	0.395446		0.532359		9.51264	-0.00297807	0.140806	0.929877	0.974437	-0.0546976		9.167	-0.00321958	0.0665792	0.608318		-0.359231		9.82767	0.00392429	0.0852353	0.727745		0.223922
57929	ENSG00000281538.1	ENSG00000281538	22	42138060	42139726	1	lincRNA		RP4-669P10.20		6	5	6	5	3	4	0	2	4	3	3	3		5.67059	5.30595	5.92688	4.55612	3.10074	3.99998	0	2.16594	5.07688	2.7197	2.80803	2.72128		5.72877	3.93869	1.05464	2.84937		3.67101	0.0131169	0.136328	0.539441		0.532168		3.67101	-0.00529477	0.143186	0.786294		-0.273891		3.49116	0.00208592	0.0666747	0.628126		0.502296		3.83511	0.00837048	0.0861874	0.225433		1.29367
28241	ENSG00000260368.1	ENSG00000260368	8	100913247	100914388	-1	sense_overlapping		RP11-521I2.3		8	7	9	9	5	3	12	15	13	8	12	8		7.56079	7.42832	8.89032	8.20102	5.1679	2.99998	11.5379	16.2446	16.4998	7.25252	11.2321	7.25674		8.0337	5.137	14.6707	8.49463		9.18934	0.0253926	0.137189	0.394284		0.53193		9.18934	0.052774	0.153312	0.160012	0.394761	0.776922		7.3853	-0.00512104	0.0667899	0.389282		-0.642408		10.8275	-0.0188946	0.08802	0.133195		-0.883954
38824	ENSG00000089486.16	ENSG00000089486	16	4510675	4538828	-1	protein_coding	cell death-inducing p53 target 1 [Source:HGNC Symbol;Acc:HGNC:13234]	CDIP1		2442	2102	2186	1645	1498	1587	2428	1924	1805	1844	1579	1935		2307.93	2230.62	2159.36	1498.96	1548.3	1586.99	2334.5	2083.64	2290.94	1671.71	1477.96	1755.22		2231.91	1544.43	2233.72	1630.84		1912.18	0.51845	0.0634931	2.72121e-17	2.09142e-15	0.531781		1912.18	0.437224	0.0633997	5.92145e-13	2.96641e-11	0.451687		1672.9	-0.0430709	0.0558147	0.240691	0.667108	-0.0831144		2129.56	-0.00197448	0.0471121	0.95707	0.985643	-0.00303323
14838	ENSG00000113319.11	ENSG00000113319	5	80960672	81230156	1	protein_coding	Ras protein specific guanine nucleotide releasing factor 2 [Source:HGNC Symbol;Acc:HGNC:9876]	RASGRF2		7	4	6	6	3	3	1	9	1	10	13	5		6.61569	4.24476	5.92688	5.46735	3.10074	2.99998	0.961492	9.74674	1.26922	9.06565	12.1681	4.53546		5.60251	3.80849	2.42788	8.04783		5.50851	0.0139977	0.136331	0.525982		0.531781		5.50851	-0.0344573	0.148248	0.178941		-1.09938		6.54929	-0.00773461	0.0672095	0.159965		-1.14427		4.56886	0.00373098	0.0856475	0.620156		0.486123
19857	ENSG00000122547.10	ENSG00000122547	7	36153149	36301543	1	protein_coding	endonuclease/exonuclease/phosphatase family domain containing 1 [Source:HGNC Symbol;Acc:HGNC:22223]	EEPD1		58	55	41	30	42	36	55	43	30	66	50	49		54.8157	58.3654	40.5003	27.3367	43.4103	35.9998	52.882	46.5678	38.0766	59.8333	46.8006	44.4476		50.7039	35.0598	45.5317	50.0292		45.753	0.148058	0.214128	0.0562444	0.200909	0.530898		45.753	-0.0283675	0.130395	0.64053	0.833458	-0.126815		45.218	-0.0237706	0.0713952	0.101815		-0.507788		46.2541	0.0120909	0.0835072	0.607273	0.842961	0.150391
27958	ENSG00000253878.5	ENSG00000253878	8	94950037	94951396	1	sense_intronic		RP11-347C18.3		20	17	13	9	14	12	21	15	17	14	13	10		18.902	18.0402	12.8416	8.20102	14.4701	11.9999	20.1913	16.2446	21.5767	12.6919	12.1681	9.07093		16.4617	11.3534	19.3001	11.2904		14.6999	0.0455686	0.1416	0.249188	0.521076	0.530698		14.6999	0.0809648	0.169004	0.0898335	0.273239	0.771649		12.0294	0.000320504	0.0663179	0.966149		0.0243391		17.123	-0.00716923	0.0848558	0.63761		-0.218965
5083	ENSG00000115415.18	ENSG00000115415	2	190964358	191020960	-1	protein_coding	signal transducer and activator of transcription 1 [Source:HGNC Symbol;Acc:HGNC:11362]	STAT1		6396	6155	7223	4811	4380	4735	5920	5536	5261	4526	5078	5152		6044.85	6531.62	7134.97	4383.9	4527.08	4734.97	5692.03	5995.33	6677.36	4103.11	4753.07	4673.34		6555.51	4546.48	6108.04	4500.37		5437.64	0.515997	0.0664786	7.12353e-16	4.8781e-14	0.530592		5437.64	0.424135	0.0666729	2.29509e-11	9.21019e-10	0.44024		4765.39	0.00662789	0.0443756	0.842651	0.966855	0.0117219		6047.81	0.0519422	0.0728806	0.288556	0.607012	0.101608
[truncated: 19,050,636 more chars]
